# Bacterial diversity and strain dynamics in the infant respiratory microbiome during the first year of life

**DOI:** 10.64898/2026.05.20.726687

**Authors:** Camila Gazolla Volpiano, Louise M. Judd, Taylor Harshegyi-Hand, Ryan R. Wick, Peter D. Sly, Patrick G. Holt, Merci Kusel, Deborah H. Strickland, Michael Inouye, Kathryn E. Holt, Guillaume Méric

## Abstract

**Background:** Microbial colonisation of the human body begins immediately after birth, with each body site forming a distinct ecological niche. While early gut microbial dynamics and their links to paediatric health have been considerably studied, the bacterial colonisation of the early infant respiratory system remains poorly understood, particularly at the species and strain level.

**Results:** Here, we generated and analysed whole genome sequencing of 925 isolates from six dominant genera in nasopharyngeal samples from 58 healthy infants enrolled in the Childhood Asthma Study (CAS) in Western Australia, collected longitudinally from birth (2, 6, and 12 months old). Our results expanded genomic reference catalogues and uncovered substantial strain-level diversity in dominant infant airway taxa. Plate-sweep metagenomics identified four microbiome profile groups (MPGs) with age-dependent membership, confirming prior observations while enabling high-resolution species and strain analyses. Community maturation was characterised by a shift from early *Staphylococcus aureus* dominance to increased *Moraxella catarrhalis* dominance by 12 months of age, alongside marked temporal changes in prevalence and cohort-level strain diversity.

**Conclusions:** These findings resolve infant nasopharyngeal microbiota composition at the species and strain level, revealing taxon-specific colonisation patterns. By substantially expanding publicly available reference genomes for underrepresented airway taxa, this work also provides a foundation for functional follow-up studies of the early respiratory microbiota and respiratory outcomes.

## Supplementary material for "Bacterial diversity and strain dynamics in the infant respiratory microbiome during the first year of life": Table S (part 1 of 3)

### Sheet: 1
Table S1. Isolate Sequencing, Assembly & Taxonomy. Isolate_ID: Unique CAS isolate identifier (CAS_[SubjectNum]_[PlateNum]_[Medium]). MALDI_TOF_Species: Species identified by MALDI-TOF mass spectrometry. Culture_Medium: Culture medium used (BLOO, CHOC, COBA, HAEM, MORA). Patch_Plate_Number: Patch plate number from which the isolate was obtained. Genome_Assembled: Whether the genome was successfully assembled (Yes / No). Completeness_Pct: CheckM genome completeness score (%). Contamination_Pct: CheckM genome contamination score (%). Quality_Score: Calculated as: completeness − (5 × contamination). Contig_Count: Number of contigs in the genome assembly. N50_bp: N50 statistic of the genome assembly (bp). GTDB_Taxonomy: Full GTDB r214 taxonomic lineage string. Sample_ID: Unique sample log number linking to metagenome data. Sampling_Age_Months: Infant age at sampling (2, 6, or 12 months). Retained_for_Analysis: Whether the isolate was retained for downstream analysis (Yes / No).
Isolate_ID	MALDI_TOF_Species	Culture_Medium	Patch_Plate_Number	Genome_Assembled	Completeness_Pct	Contamination_Pct	Quality_Score	Contig_Count	N50_bp	GTDB_Taxonomy	Sample_ID	Sampling_Age_Months	Retained_for_Analysis
CAS_0006_01_BLOO	Staphylococcus aureus	BLOO	1	Yes	99.51	0.13	98.86	20	634930	d__Bacteria;p__Bacillota;c__Bacilli;o__Staphylococcales;f__Staphylococcaceae;g__Staphylococcus;s__Staphylococcus aureus	6	2	Yes
CAS_0006_02_BLOO	Staphylococcus aureus	BLOO	2	Yes	99.51	0.13	98.86	22	353704	d__Bacteria;p__Bacillota;c__Bacilli;o__Staphylococcales;f__Staphylococcaceae;g__Staphylococcus;s__Staphylococcus aureus	6	2	Yes
CAS_0006_03_CHOC	Staphylococcus aureus	CHOC	3	Yes	99.51	0.13	98.86	18	634930	d__Bacteria;p__Bacillota;c__Bacilli;o__Staphylococcales;f__Staphylococcaceae;g__Staphylococcus;s__Staphylococcus aureus	6	2	Yes
CAS_0006_34_CHOC	Staphylococcus aureus	CHOC	34	Yes	99.51	0.13	98.86	19	634972	d__Bacteria;p__Bacillota;c__Bacilli;o__Staphylococcales;f__Staphylococcaceae;g__Staphylococcus;s__Staphylococcus aureus	6	2	Yes
CAS_0007_04_COBA	Rothia mucilaginosa	COBA	4	Yes	100	44.83	-124.15	53	102129		7	2	No
CAS_0007_09_CHOC	Staphylococcus aureus	CHOC	9	Yes	98.95	0.22	97.85	32	208150	d__Bacteria;p__Bacillota;c__Bacilli;o__Staphylococcales;f__Staphylococcaceae;g__Staphylococcus;s__Staphylococcus aureus	7	2	Yes
CAS_0007_35_COBA	Rothia mucilaginosa	COBA	35	Yes	99.33	0	99.33	17	223934	d__Bacteria;p__Actinomycetota;c__Actinomycetia;o__Actinomycetales;f__Micrococcaceae;g__Rothia;s__Rothia sp902373285	7	2	Yes
CAS_0007_65_COBA	Streptococcus mitis	COBA	65	Yes	99.82	0.27	98.47	35	143485	d__Bacteria;p__Bacillota;c__Bacilli;o__Lactobacillales;f__Streptococcaceae;g__Streptococcus;s__Streptococcus shenyangsis	7	2	Yes
CAS_0007_84_COBA	Corynebacterium pseudodiptheriticum	COBA	84	Yes	99.67	0	99.67	22	193427	d__Bacteria;p__Actinomycetota;c__Actinomycetia;o__Mycobacteriales;f__Mycobacteriaceae;g__Corynebacterium;s__Corynebacterium pseudodiphtheriticum	7	2	Yes
CAS_0008_12_CHOC	Streptococcus pneumoniae	CHOC	12	Yes	99.82	0.27	98.47	18	242191	d__Bacteria;p__Bacillota;c__Bacilli;o__Lactobacillales;f__Streptococcaceae;g__Streptococcus;s__Streptococcus mitis_AD	8	2	Yes
CAS_0008_14_COBA	Streptococcus mitis	COBA	14	Yes	99.82	0.27	98.47	25	178860	d__Bacteria;p__Bacillota;c__Bacilli;o__Lactobacillales;f__Streptococcaceae;g__Streptococcus;s__Streptococcus mitis_AD	8	2	Yes
CAS_0008_15_BLOO	Streptococcus pneumoniae	BLOO	15	Yes	99.82	0.27	98.47	21	303201	d__Bacteria;p__Bacillota;c__Bacilli;o__Lactobacillales;f__Streptococcaceae;g__Streptococcus;s__Streptococcus mitis_AD	8	2	Yes
CAS_0008_16_BLOO	Staphylococcus hominis	BLOO	16	Yes	99.17	0.38	97.27	25	265684	d__Bacteria;p__Bacillota;c__Bacilli;o__Staphylococcales;f__Staphylococcaceae;g__Staphylococcus;s__Staphylococcus pasteuri	8	2	Yes
CAS_0008_17_BLOO	Gemella haemolysans	BLOO	17	Yes	100	18.45	7.75	24	327727		8	2	No
CAS_0008_42_CHOC	Staphylococcus lugdunensis	CHOC	42	Yes	99.67	0.44	97.47	17	292776	d__Bacteria;p__Actinomycetota;c__Actinomycetia;o__Mycobacteriales;f__Mycobacteriaceae;g__Corynebacterium;s__Corynebacterium pseudodiphtheriticum	8	2	Yes
CAS_0008_44_BLOO	Staphylococcus lugdunensis	BLOO	44	Yes	99.89	0.11	99.34	14	483444	d__Bacteria;p__Pseudomonadota;c__Gammaproteobacteria;o__Enterobacterales_A;f__Pasteurellaceae;g__Haemophilus_D;s__Haemophilus_D sp900764435	8	2	No
CAS_0008_59_CHOC	Rothia mucilaginosa	CHOC	59	Yes	100	100	-400	51	185065		8	2	No
CAS_0008_60_BLOO	Staphylococcus lugdunensis	BLOO	60	Yes	99.66	0.68	96.26	32	101559	d__Bacteria;p__Pseudomonadota;c__Gammaproteobacteria;o__Enterobacterales_A;f__Pasteurellaceae;g__Haemophilus_D;s__	8	2	No
CAS_0008_61_BLOO	Rothia mucilaginosa	BLOO	61	Yes	98.28	94.83	-375.87	37	288446		8	2	No
CAS_0013_01_CHOC	Streptococcus agalactiae	CHOC	1	Yes	100	0.18	99.1	30	175987	d__Bacteria;p__Bacillota;c__Bacilli;o__Lactobacillales;f__Streptococcaceae;g__Streptococcus;s__Streptococcus agalactiae	13	2	Yes
CAS_0013_02_COBA	Streptococcus agalactiae	COBA	2	Yes	100	0.18	99.1	33	141962	d__Bacteria;p__Bacillota;c__Bacilli;o__Lactobacillales;f__Streptococcaceae;g__Streptococcus;s__Streptococcus agalactiae	13	2	Yes
CAS_0013_03_COBA	Streptococcus agalactiae	COBA	3	Yes	100	0.18	99.1	32	141962	d__Bacteria;p__Bacillota;c__Bacilli;o__Lactobacillales;f__Streptococcaceae;g__Streptococcus;s__Streptococcus agalactiae	13	2	Yes
CAS_0013_04_BLOO	Streptococcus agalactiae	BLOO	4	Yes	100	98.28	-391.4	54	163717		13	2	No
CAS_0013_05_BLOO	Streptococcus mitis	BLOO	5	Yes	99.82	0.6	96.82	25	220655	d__Bacteria;p__Bacillota;c__Bacilli;o__Lactobacillales;f__Streptococcaceae;g__Streptococcus;s__Streptococcus sp019448285	13	2	Yes
CAS_0013_36_CHOC	Streptococcus parasanguinis	CHOC	36	Yes	99.15	1.2	93.15	36	172995	d__Bacteria;p__Bacillota;c__Bacilli;o__Lactobacillales;f__Streptococcaceae;g__Streptococcus;s__Streptococcus lactarius	13	2	Yes
CAS_0013_37_BLOO	Streptococcus agalactiae	BLOO	37	Yes	100	0.18	99.1	29	180951	d__Bacteria;p__Bacillota;c__Bacilli;o__Lactobacillales;f__Streptococcaceae;g__Streptococcus;s__Streptococcus agalactiae	13	2	Yes
CAS_0013_38_BLOO	Streptococcus mitis	BLOO	38	Yes	99.78	0.47	97.43	31	140987	d__Bacteria;p__Bacillota;c__Bacilli;o__Lactobacillales;f__Streptococcaceae;g__Streptococcus;s__Streptococcus pseudopneumoniae_C	13	2	Yes
CAS_0013_58_BLOO	Streptococcus agalactiae	BLOO	58	Yes	100	0.18	99.1	29	180951	d__Bacteria;p__Bacillota;c__Bacilli;o__Lactobacillales;f__Streptococcaceae;g__Streptococcus;s__Streptococcus agalactiae	13	2	Yes
CAS_0024_10_BLOO	Staphylococcus hominis	BLOO	10	Yes	99.38	1.14	93.68	45	125817	d__Bacteria;p__Bacillota;c__Bacilli;o__Staphylococcales;f__Staphylococcaceae;g__Staphylococcus;s__Staphylococcus hominis	24	2	Yes
CAS_0024_38_BLOO	Corynebacterium propinquum	BLOO	38	Yes	99.78	0	99.78	28	170985	d__Bacteria;p__Actinomycetota;c__Actinomycetia;o__Mycobacteriales;f__Mycobacteriaceae;g__Corynebacterium;s__Corynebacterium propinquum	24	2	Yes
CAS_0024_66_CHOC	Corynebacterium propinquum	CHOC	66	Yes	99.78	0	99.78	29	123465	d__Bacteria;p__Actinomycetota;c__Actinomycetia;o__Mycobacteriales;f__Mycobacteriaceae;g__Corynebacterium;s__Corynebacterium propinquum	24	2	Yes
CAS_0024_67_BLOO	Rothia terrae	BLOO	67	Yes	98.68	0	98.68	25	382378	d__Bacteria;p__Actinomycetota;c__Actinomycetia;o__Actinomycetales;f__Micrococcaceae;g__Rothia;s__Rothia terrae	24	2	Yes
CAS_0024_73_BLOO	Dolosigranulum pigrum	BLOO	73	Yes	99.46	1.36	92.66	21	233063	d__Bacteria;p__Bacillota;c__Bacilli;o__Lactobacillales;f__Carnobacteriaceae;g__Dolosigranulum;s__Dolosigranulum pigrum	24	2	Yes
CAS_0024_85_CHOC	Corynebacterium propinquum	CHOC	85	Yes	99.78	0	99.78	28	123468	d__Bacteria;p__Actinomycetota;c__Actinomycetia;o__Mycobacteriales;f__Mycobacteriaceae;g__Corynebacterium;s__Corynebacterium propinquum	24	2	Yes
CAS_0043_11_COBA	Streptococcus mitis	COBA	11	Yes	99.42	1.27	93.07	232	17456		43	2	No
CAS_0043_12_COBA	Streptococcus salivarius	COBA	12	Yes	99.77	0.15	99.02	32	174447	d__Bacteria;p__Bacillota;c__Bacilli;o__Lactobacillales;f__Streptococcaceae;g__Streptococcus;s__Streptococcus salivarius	43	2	Yes
CAS_0043_13_BLOO	Streptococcus mitis	BLOO	13	Yes	100	286.7	-1333.5	2942	7607		43	2	No
CAS_0043_14_BLOO	Streptococcus salivarius	BLOO	14	Yes	99.77	0.15	99.02	34	174447	d__Bacteria;p__Bacillota;c__Bacilli;o__Lactobacillales;f__Streptococcaceae;g__Streptococcus;s__Streptococcus sp001556435	43	2	Yes
CAS_0043_15_CHOC	Streptococcus salivarius	CHOC	15	Yes	99.77	0.15	99.02	32	174447	d__Bacteria;p__Bacillota;c__Bacilli;o__Lactobacillales;f__Streptococcaceae;g__Streptococcus;s__Streptococcus sp001556435	43	2	Yes
CAS_0043_39_CHOC	Streptococcus mitis	CHOC	39	Yes	100	134.26	-571.3	454	34147		43	2	No
CAS_0043_75_CHOC	Corynebacterium pseudodiptheriticum	CHOC	75	Yes	99.67	0	99.67	10	436467	d__Bacteria;p__Actinomycetota;c__Actinomycetia;o__Mycobacteriales;f__Mycobacteriaceae;g__Corynebacterium;s__Corynebacterium pseudodiphtheriticum	43	2	Yes
CAS_0043_86_BLOO	Rothia dentocariosa	BLOO	86	Yes	100	98.28	-391.4	51	172377		43	2	No
CAS_0048_16_COBA	Rothia mucilaginosa	COBA	16	Yes	100	33.28	-66.4	21	270969		48	2	No
CAS_0048_17_BLOO	Staphylococcus aureus	BLOO	17	Yes	98.95	0.08	98.55	13	486902	d__Bacteria;p__Bacillota;c__Bacilli;o__Staphylococcales;f__Staphylococcaceae;g__Staphylococcus;s__Staphylococcus aureus	48	2	Yes
CAS_0048_18_BLOO	Streptococcus mitis	BLOO	18	Yes	99.74	0.33	98.09	36	147024	d__Bacteria;p__Bacillota;c__Bacilli;o__Lactobacillales;f__Streptococcaceae;g__Streptococcus;s__Streptococcus mitis_BM	48	2	Yes
CAS_0048_19_CHOC	Staphylococcus aureus	CHOC	19	Yes	98.95	0.08	98.55	13	486902	d__Bacteria;p__Bacillota;c__Bacilli;o__Staphylococcales;f__Staphylococcaceae;g__Staphylococcus;s__Staphylococcus aureus	48	2	Yes
CAS_0048_40_COBA	Streptococcus parasanguinis	COBA	40	Yes	80.5	76.33	-301.15	315	45116		48	2	No
CAS_0048_41_COBA	Streptococcus mitis	COBA	41	Yes	99.74	0.33	98.09	39	112844	d__Bacteria;p__Bacillota;c__Bacilli;o__Lactobacillales;f__Streptococcaceae;g__Streptococcus;s__Streptococcus mitis_BM	48	2	Yes
CAS_0048_68_COBA	Streptococcus mitis	COBA	68	Yes	99.78	1.29	93.33	33	231656	d__Bacteria;p__Bacillota;c__Bacilli;o__Lactobacillales;f__Streptococcaceae;g__Streptococcus;s__Streptococcus pseudopneumoniae_G	48	2	Yes
CAS_0048_76_BLOO	Staphylococcus aureus	BLOO	76	Yes	98.95	0.08	98.55	13	486902	d__Bacteria;p__Bacillota;c__Bacilli;o__Staphylococcales;f__Staphylococcaceae;g__Staphylococcus;s__Staphylococcus aureus	48	2	Yes
CAS_0059_42_BLOO	Corynebacterium accolens	BLOO	42	Yes	100	0	100	35	245969	d__Bacteria;p__Actinomycetota;c__Actinomycetia;o__Mycobacteriales;f__Mycobacteriaceae;g__Corynebacterium;s__Corynebacterium accolens	59	2	Yes
CAS_0059_69_BLOO	Corynebacterium pseudodiptheriticum	BLOO	69	Yes	99.56	0.11	99.01	31	147160	d__Bacteria;p__Actinomycetota;c__Actinomycetia;o__Mycobacteriales;f__Mycobacteriaceae;g__Corynebacterium;s__Corynebacterium pseudodiphtheriticum	59	2	Yes
CAS_0059_77_BLOO	Corynebacterium pseudodiptheriticum	BLOO	77	Yes	99.56	0.11	99.01	30	155243	d__Bacteria;p__Actinomycetota;c__Actinomycetia;o__Mycobacteriales;f__Mycobacteriaceae;g__Corynebacterium;s__Corynebacterium pseudodiphtheriticum	59	2	Yes
CAS_0059_88_CHOC	Corynebacterium accolens	CHOC	88	Yes	100	0	100	34	245969	d__Bacteria;p__Actinomycetota;c__Actinomycetia;o__Mycobacteriales;f__Mycobacteriaceae;g__Corynebacterium;s__Corynebacterium accolens	59	2	Yes
CAS_0059_89_BLOO	Corynebacterium pseudodiptheriticum	BLOO	89	Yes	97.78	0.11	97.23	32	147160	d__Bacteria;p__Actinomycetota;c__Actinomycetia;o__Mycobacteriales;f__Mycobacteriaceae;g__Corynebacterium;s__Corynebacterium pseudodiphtheriticum	59	2	Yes
CAS_0063_20_COBA	Streptococcus mitis	COBA	20	Yes	99.82	0.27	98.47	23	242184	d__Bacteria;p__Bacillota;c__Bacilli;o__Lactobacillales;f__Streptococcaceae;g__Streptococcus;s__Streptococcus mitis_AD	63	2	Yes
CAS_0063_21_COBA	Streptococcus mitis	COBA	21	Yes	99.82	0.46	97.52	47	140023	d__Bacteria;p__Bacillota;c__Bacilli;o__Lactobacillales;f__Streptococcaceae;g__Streptococcus;s__Streptococcus sp943912555	63	2	Yes
CAS_0063_22_BLOO	Staphylococcus pseudointermedius	BLOO	22	Yes	99.43	0	99.43	37	230193	d__Bacteria;p__Bacillota;c__Bacilli;o__Staphylococcales;f__Staphylococcaceae;g__Staphylococcus;s__Staphylococcus pseudintermedius	63	2	Yes
CAS_0063_23_BLOO	Rothia mucilaginosa	BLOO	23	Yes	99.33	0	99.33	19	223928	d__Bacteria;p__Actinomycetota;c__Actinomycetia;o__Actinomycetales;f__Micrococcaceae;g__Rothia;s__Rothia sp902373285	63	2	Yes
CAS_0063_25_CHOC	Staphylococcus pseudointermedius	CHOC	25	Yes	99.43	0	99.43	37	256385	d__Bacteria;p__Bacillota;c__Bacilli;o__Staphylococcales;f__Staphylococcaceae;g__Staphylococcus;s__Staphylococcus pseudintermedius	63	2	Yes
CAS_0063_43_COBA	Rothia mucilaginosa	COBA	43	Yes	99.33	0.11	98.78	21	222053	d__Bacteria;p__Actinomycetota;c__Actinomycetia;o__Actinomycetales;f__Micrococcaceae;g__Rothia;s__Rothia sp902373285	63	2	Yes
CAS_0063_44_COBA	Streptococcus parasanguinis	COBA	44	Yes	99.15	1.2	93.15	28	177104	d__Bacteria;p__Bacillota;c__Bacilli;o__Lactobacillales;f__Streptococcaceae;g__Streptococcus;s__Streptococcus lactarius	63	2	Yes
CAS_0063_45_BLOO	Rothia mucilaginosa	BLOO	45	Yes	99.33	0	99.33	17	270956	d__Bacteria;p__Actinomycetota;c__Actinomycetia;o__Actinomycetales;f__Micrococcaceae;g__Rothia;s__Rothia sp902373285	63	2	Yes
CAS_0063_46_BLOO	Streptococcus parasanguinis	BLOO	46	Yes	99.15	1.54	91.45	29	177104	d__Bacteria;p__Bacillota;c__Bacilli;o__Lactobacillales;f__Streptococcaceae;g__Streptococcus;s__Streptococcus lactarius	63	2	Yes
CAS_0063_47_CHOC	Streptococcus oralis	CHOC	47	Yes	99.82	0.27	98.47	20	242183	d__Bacteria;p__Bacillota;c__Bacilli;o__Lactobacillales;f__Streptococcaceae;g__Streptococcus;s__Streptococcus mitis_AD	63	2	Yes
CAS_0063_70_COBA	Corynebacterium accolens	COBA	70	Yes	99.33	0	99.33	19	212035	d__Bacteria;p__Actinomycetota;c__Actinomycetia;o__Actinomycetales;f__Micrococcaceae;g__Rothia;s__Rothia sp902373285	63	2	Yes
CAS_0063_78_COBA	Streptococcus parasanguinis	COBA	78	Yes	99.15	1.54	91.45	28	177104	d__Bacteria;p__Bacillota;c__Bacilli;o__Lactobacillales;f__Streptococcaceae;g__Streptococcus;s__Streptococcus lactarius	63	2	Yes
CAS_0063_79_CHOC	Streptococcus salivarius	CHOC	79	Yes	99.84	1.34	93.14	32	141769	d__Bacteria;p__Bacillota;c__Bacilli;o__Lactobacillales;f__Streptococcaceae;g__Streptococcus;s__Streptococcus salivarius	63	2	Yes
CAS_0067_06_CHOC	Streptococcus agalactiae	CHOC	6	Yes	100	0.18	99.1	30	175987	d__Bacteria;p__Bacillota;c__Bacilli;o__Lactobacillales;f__Streptococcaceae;g__Streptococcus;s__Streptococcus agalactiae	67	6	Yes
CAS_0067_07_CHOC	Streptococcus pneumoniae	CHOC	7	Yes	100	0.18	99.1	30	175958	d__Bacteria;p__Bacillota;c__Bacilli;o__Lactobacillales;f__Streptococcaceae;g__Streptococcus;s__Streptococcus agalactiae	67	6	Yes
CAS_0067_08_COBA	Streptococcus agalactiae	COBA	8	Yes	100	0.18	99.1	31	179293	d__Bacteria;p__Bacillota;c__Bacilli;o__Lactobacillales;f__Streptococcaceae;g__Streptococcus;s__Streptococcus agalactiae	67	6	Yes
CAS_0067_09_COBA	Streptococcus mitis	COBA	9	Yes	100	0.18	99.1	30	175987	d__Bacteria;p__Bacillota;c__Bacilli;o__Lactobacillales;f__Streptococcaceae;g__Streptococcus;s__Streptococcus agalactiae	67	6	Yes
CAS_0067_10_BLOO	Streptococcus agalactiae	BLOO	10	Yes	100	0.18	99.1	26	180951	d__Bacteria;p__Bacillota;c__Bacilli;o__Lactobacillales;f__Streptococcaceae;g__Streptococcus;s__Streptococcus agalactiae	67	6	Yes
CAS_0067_11_BLOO	Staphylococcus lugdunensis	BLOO	11	Yes	99.33	0	99.33	18	223928	d__Bacteria;p__Actinomycetota;c__Actinomycetia;o__Actinomycetales;f__Micrococcaceae;g__Rothia;s__Rothia sp902373285	67	6	Yes
CAS_0068_26_BLOO	Streptococcus mitis	BLOO	26	Yes	98.95	0.08	98.55	13	486902	d__Bacteria;p__Bacillota;c__Bacilli;o__Staphylococcales;f__Staphylococcaceae;g__Staphylococcus;s__Staphylococcus aureus	68	2	Yes
CAS_0068_49_COBA	Rothia mucilaginosa	COBA	49	Yes	99.33	0	99.33	19	197395	d__Bacteria;p__Actinomycetota;c__Actinomycetia;o__Actinomycetales;f__Micrococcaceae;g__Rothia;s__Rothia sp902373285	68	2	Yes
CAS_0068_50_CHOC	Rothia mucilaginosa	CHOC	50	Yes	99.33	0	99.33	7	611842	d__Bacteria;p__Actinomycetota;c__Actinomycetia;o__Actinomycetales;f__Micrococcaceae;g__Rothia;s__	68	2	Yes
CAS_0068_51_CHOC	Streptococcus vestibularis	CHOC	51	Yes	99.88	0	99.88	33	168202	d__Bacteria;p__Bacillota;c__Bacilli;o__Lactobacillales;f__Streptococcaceae;g__Streptococcus;s__Streptococcus sp000187445	68	2	Yes
CAS_0068_52_CHOC	Streptococcus mitis	CHOC	52	Yes	99.82	0.2	98.82	48	142638	d__Bacteria;p__Bacillota;c__Bacilli;o__Lactobacillales;f__Streptococcaceae;g__Streptococcus;s__Streptococcus mitis_D	68	2	Yes
CAS_0068_71_BLOO	Rothia mucilaginosa	BLOO	71	Yes	99.88	0.37	98.03	36	137803	d__Bacteria;p__Bacillota;c__Bacilli;o__Lactobacillales;f__Streptococcaceae;g__Streptococcus;s__Streptococcus sp000187445	68	2	Yes
CAS_0068_80_COBA	Streptococcus mitis	COBA	80	Yes	99.78	0.7	96.28	22	172000	d__Bacteria;p__Bacillota;c__Bacilli;o__Lactobacillales;f__Streptococcaceae;g__Streptococcus;s__Streptococcus mitis_AC	68	2	Yes
CAS_0075_27_BLOO	Staphylococcus aureus	BLOO	27	Yes	99.51	0.13	98.86	23	636798	d__Bacteria;p__Bacillota;c__Bacilli;o__Staphylococcales;f__Staphylococcaceae;g__Staphylococcus;s__Staphylococcus aureus	75	2	Yes
CAS_0075_28_CHOC	Staphylococcus aureus	CHOC	28	Yes	99.51	0.13	98.86	23	636838	d__Bacteria;p__Bacillota;c__Bacilli;o__Staphylococcales;f__Staphylococcaceae;g__Staphylococcus;s__Staphylococcus aureus	75	2	Yes
CAS_0075_54_BLOO	Staphylococcus aureus	BLOO	54	Yes	99.51	0.13	98.86	24	636837	d__Bacteria;p__Bacillota;c__Bacilli;o__Staphylococcales;f__Staphylococcaceae;g__Staphylococcus;s__Staphylococcus aureus	75	2	Yes
CAS_0075_55_BLOO	Streptococcus mitis	BLOO	55	Yes	99.78	0.2	98.78	48	122850	d__Bacteria;p__Bacillota;c__Bacilli;o__Lactobacillales;f__Streptococcaceae;g__Streptococcus;s__Streptococcus mitis_I	75	2	Yes
CAS_0075_72_COBA	Streptococcus vestibularis	COBA	72	Yes	99.82	0.2	98.82	49	142638	d__Bacteria;p__Bacillota;c__Bacilli;o__Lactobacillales;f__Streptococcaceae;g__Streptococcus;s__Streptococcus mitis_D	75	2	Yes
CAS_0076_30_BLOO	Staphylococcus aureus	BLOO	30	Yes	98.95	0.22	97.85	30	208150	d__Bacteria;p__Bacillota;c__Bacilli;o__Staphylococcales;f__Staphylococcaceae;g__Staphylococcus;s__Staphylococcus aureus	76	6	Yes
CAS_0076_32_CHOC	Staphylococcus aureus	CHOC	32	Yes	98.95	0.22	97.85	30	208150	d__Bacteria;p__Bacillota;c__Bacilli;o__Staphylococcales;f__Staphylococcaceae;g__Staphylococcus;s__Staphylococcus aureus	76	6	Yes
CAS_0076_56_COBA	Streptococcus mitis	COBA	56	Yes	99.82	0.2	98.82	45	100012	d__Bacteria;p__Bacillota;c__Bacilli;o__Lactobacillales;f__Streptococcaceae;g__Streptococcus;s__Streptococcus mitis_A	76	6	Yes
CAS_0076_57_COBA	Streptococcus mitis	COBA	57	Yes	99.87	0.4	97.87	34	145557	d__Bacteria;p__Bacillota;c__Bacilli;o__Lactobacillales;f__Streptococcaceae;g__Streptococcus;s__Streptococcus mitis_I	76	6	Yes
CAS_0076_58_BLOO	Corynebacterium pseudodiptheriticum	BLOO	58	Yes	99.67	0	99.67	21	193427	d__Bacteria;p__Actinomycetota;c__Actinomycetia;o__Mycobacteriales;f__Mycobacteriaceae;g__Corynebacterium;s__Corynebacterium pseudodiphtheriticum	76	6	Yes
CAS_0076_59_BLOO	Streptococcus mitis	BLOO	59	Yes	99.82	0.2	98.82	40	99953	d__Bacteria;p__Bacillota;c__Bacilli;o__Lactobacillales;f__Streptococcaceae;g__Streptococcus;s__Streptococcus mitis_A	76	6	Yes
CAS_0076_63_CHOC	Streptococcus mitis	CHOC	63	Yes	99.82	2.78	85.92	21	414348	d__Bacteria;p__Bacillota;c__Bacilli;o__Lactobacillales;f__Streptococcaceae;g__Streptococcus;s__Streptococcus mitis_AQ	76	6	Yes
CAS_0076_64_CHOC	Corynebacterium pseudodiptheriticum	CHOC	64	Yes	99.67	0	99.67	25	148404	d__Bacteria;p__Actinomycetota;c__Actinomycetia;o__Mycobacteriales;f__Mycobacteriaceae;g__Corynebacterium;s__Corynebacterium pseudodiphtheriticum	76	6	Yes
CAS_0076_81_COBA	Streptococcus salivarius	COBA	81	Yes	99.84	1.34	93.14	35	126064	d__Bacteria;p__Bacillota;c__Bacilli;o__Lactobacillales;f__Streptococcaceae;g__Streptococcus;s__Streptococcus salivarius	76	6	Yes
CAS_0076_82_CHOC	Streptococcus mitis	CHOC	82	Yes	99.82	0.2	98.82	20	174619	d__Bacteria;p__Bacillota;c__Bacilli;o__Lactobacillales;f__Streptococcaceae;g__Streptococcus;s__Streptococcus mitis_AQ	76	6	Yes
CAS_0092_11_CHOC	Staphylococcus aureus	CHOC	11	Yes	99.51	0.13	98.86	22	395367	d__Bacteria;p__Bacillota;c__Bacilli;o__Staphylococcales;f__Staphylococcaceae;g__Staphylococcus;s__Staphylococcus aureus	92	6	Yes
CAS_0092_12_CHOC	Staphylococcus aureus	CHOC	12	Yes	99.51	0.13	98.86	22	330102	d__Bacteria;p__Bacillota;c__Bacilli;o__Staphylococcales;f__Staphylococcaceae;g__Staphylococcus;s__Staphylococcus aureus	92	6	Yes
CAS_0092_13_BLOO	Staphylococcus aureus	BLOO	13	Yes	99.51	0.13	98.86	18	696466	d__Bacteria;p__Bacillota;c__Bacilli;o__Staphylococcales;f__Staphylococcaceae;g__Staphylococcus;s__Staphylococcus aureus	92	6	Yes
CAS_0092_14_BLOO	Staphylococcus aureus	BLOO	14	Yes	99.51	0.13	98.86	19	698511	d__Bacteria;p__Bacillota;c__Bacilli;o__Staphylococcales;f__Staphylococcaceae;g__Staphylococcus;s__Staphylococcus aureus	92	6	Yes
CAS_0092_37_BLOO	Staphylococcus aureus	BLOO	37	Yes	99.51	0.13	98.86	18	698511	d__Bacteria;p__Bacillota;c__Bacilli;o__Staphylococcales;f__Staphylococcaceae;g__Staphylococcus;s__Staphylococcus aureus	92	6	Yes
CAS_0092_38_CHOC	Staphylococcus aureus	CHOC	38	Yes	99.51	0.13	98.86	19	698511	d__Bacteria;p__Bacillota;c__Bacilli;o__Staphylococcales;f__Staphylococcaceae;g__Staphylococcus;s__Staphylococcus aureus	92	6	Yes
CAS_0110_01_COBA	Streptococcus mitis	COBA	1	Yes	78.08	66.88	-256.32	895	10624		110	2	No
CAS_0110_02_COBA	Rothia mucilaginosa	COBA	2	Yes	99.33	0	99.33	15	581779	d__Bacteria;p__Actinomycetota;c__Actinomycetia;o__Actinomycetales;f__Micrococcaceae;g__Rothia;s__Rothia sp902373285	110	2	Yes
CAS_0110_118_COBA	Rothia mucilaginosa	COBA	118	Yes	99.15	1.2	93.15	28	149001	d__Bacteria;p__Bacillota;c__Bacilli;o__Lactobacillales;f__Streptococcaceae;g__Streptococcus;s__Streptococcus lactarius	110	2	Yes
CAS_0110_119_COBA	Rothia mucilaginosa	COBA	119	Yes	99.33	0	99.33	18	195901	d__Bacteria;p__Actinomycetota;c__Actinomycetia;o__Actinomycetales;f__Micrococcaceae;g__Rothia;s__Rothia sp902373285	110	2	Yes
CAS_0110_120_COBA	Streptococcus pneumoniae	COBA	120	Yes	99.82	0.2	98.82	49	142638	d__Bacteria;p__Bacillota;c__Bacilli;o__Lactobacillales;f__Streptococcaceae;g__Streptococcus;s__Streptococcus mitis_D	110	2	Yes
CAS_0110_121_COBA	Streptococcus anginosus	COBA	121	Yes	99.88	0.41	97.83	54	116702	d__Bacteria;p__Bacillota;c__Bacilli;o__Lactobacillales;f__Streptococcaceae;g__Streptococcus;s__Streptococcus anginosus	110	2	Yes
CAS_0110_122_BLOO	Corynebacterium accolens	BLOO	122	Yes	99.78	0	99.78	41	194202	d__Bacteria;p__Actinomycetota;c__Actinomycetia;o__Mycobacteriales;f__Mycobacteriaceae;g__Corynebacterium;s__Corynebacterium accolens	110	2	Yes
CAS_0110_191_COBA	Rothia mucilaginosa	COBA	191	Yes	99.15	1.54	91.45	27	204500	d__Bacteria;p__Bacillota;c__Bacilli;o__Lactobacillales;f__Streptococcaceae;g__Streptococcus;s__Streptococcus lactarius	110	2	Yes
CAS_0110_192_BLOO	Staphylococcus aureus	BLOO	192	Yes	99.51	0.25	98.26	39	157440	d__Bacteria;p__Bacillota;c__Bacilli;o__Staphylococcales;f__Staphylococcaceae;g__Staphylococcus;s__Staphylococcus aureus	110	2	Yes
CAS_0110_41_COBA	Streptococcus mitis	COBA	41	Yes	99.42	0.6	96.42	106	41133		110	2	No
CAS_0110_42_COBA	Rothia mucilaginosa	COBA	42	Yes	100	98.28	-391.4	69	181815		110	2	No
CAS_0110_44_BLOO	Corynebacterium accolens	BLOO	44	Yes	99.78	0	99.78	41	194202	d__Bacteria;p__Actinomycetota;c__Actinomycetia;o__Mycobacteriales;f__Mycobacteriaceae;g__Corynebacterium;s__Corynebacterium accolens	110	2	Yes
CAS_0117_06_COBA	Streptococcus mitis	COBA	6	Yes	100	10.34	48.3	17	310908		117	2	No
CAS_0117_07_COBA	Streptococcus mitis	COBA	7	Yes	99.33	0	99.33	17	223927	d__Bacteria;p__Actinomycetota;c__Actinomycetia;o__Actinomycetales;f__Micrococcaceae;g__Rothia;s__Rothia sp902373285	117	2	Yes
CAS_0117_08_BLOO	Staphylococcus lugdunensis	BLOO	8	Yes	99.61	0	99.61	14	478614	d__Bacteria;p__Bacillota;c__Bacilli;o__Staphylococcales;f__Staphylococcaceae;g__Staphylococcus;s__Staphylococcus lugdunensis	117	2	Yes
CAS_0117_09_CHOC	Staphylococcus hominis	CHOC	9	Yes	99.38	0.57	96.53	32	147425	d__Bacteria;p__Bacillota;c__Bacilli;o__Staphylococcales;f__Staphylococcaceae;g__Staphylococcus;s__Staphylococcus hominis	117	2	Yes
CAS_0117_10_CHOC	Streptococcus vestibularis	CHOC	10	Yes	99.61	0	99.61	14	478616	d__Bacteria;p__Bacillota;c__Bacilli;o__Staphylococcales;f__Staphylococcaceae;g__Staphylococcus;s__Staphylococcus lugdunensis	117	2	Yes
CAS_0117_126_COBA	Streptococcus pneumoniae	COBA	126	Yes	99.82	0.25	98.57	37	142912	d__Bacteria;p__Bacillota;c__Bacilli;o__Lactobacillales;f__Streptococcaceae;g__Streptococcus;s__Streptococcus mitis	117	2	Yes
CAS_0117_127_COBA	Rothia mucilaginosa	COBA	127	Yes	99.33	0	99.33	17	239112	d__Bacteria;p__Actinomycetota;c__Actinomycetia;o__Actinomycetales;f__Micrococcaceae;g__Rothia;s__Rothia sp902373285	117	2	Yes
CAS_0117_128_BLOO	Staphylococcus lugdunensis	BLOO	128	Yes	99.61	0	99.61	14	478616	d__Bacteria;p__Bacillota;c__Bacilli;o__Staphylococcales;f__Staphylococcaceae;g__Staphylococcus;s__Staphylococcus lugdunensis	117	2	Yes
CAS_0117_129_BLOO	Streptococcus pneumoniae	BLOO	129	Yes	99.82	0.25	98.57	34	97649	d__Bacteria;p__Bacillota;c__Bacilli;o__Lactobacillales;f__Streptococcaceae;g__Streptococcus;s__Streptococcus mitis	117	2	Yes
CAS_0117_131_CHOC	Rothia mucilaginosa	CHOC	131	Yes	96.85	0.41	94.8	39	187227	d__Bacteria;p__Pseudomonadota;c__Gammaproteobacteria;o__Pseudomonadales;f__Moraxellaceae;g__Moraxella;s__Moraxella nonliquefaciens	117	2	Yes
CAS_0117_132_CHOC	Staphylococcus lugdunensis	CHOC	132	Yes	99.61	0	99.61	14	478616	d__Bacteria;p__Bacillota;c__Bacilli;o__Staphylococcales;f__Staphylococcaceae;g__Staphylococcus;s__Staphylococcus lugdunensis	117	2	Yes
CAS_0117_33_COBA	Rothia mucilaginosa	COBA	33	Yes	99.33	0	99.33	15	270968	d__Bacteria;p__Actinomycetota;c__Actinomycetia;o__Actinomycetales;f__Micrococcaceae;g__Rothia;s__Rothia sp902373285	117	2	Yes
CAS_0117_34_COBA	Streptococcus pneumoniae	COBA	34	Yes	100	100	-400	32	310934		117	2	No
CAS_0117_35_BLOO	Staphylococcus lugdunensis	BLOO	35	Yes	99.61	0	99.61	14	478615	d__Bacteria;p__Bacillota;c__Bacilli;o__Staphylococcales;f__Staphylococcaceae;g__Staphylococcus;s__Staphylococcus lugdunensis	117	2	Yes
CAS_0117_36_BLOO	Rothia mucilaginosa	BLOO	36	Yes	98.28	98.28	-393.12	61	300016		117	2	No
CAS_0117_37_BLOO	Streptococcus pneumoniae	BLOO	37	Yes	99.82	0.3	98.32	35	93939	d__Bacteria;p__Bacillota;c__Bacilli;o__Lactobacillales;f__Streptococcaceae;g__Streptococcus;s__Streptococcus mitis	117	2	Yes
CAS_0117_38_CHOC	Staphylococcus lugdunensis	CHOC	38	Yes	99.61	0	99.61	14	478616	d__Bacteria;p__Bacillota;c__Bacilli;o__Staphylococcales;f__Staphylococcaceae;g__Staphylococcus;s__Staphylococcus lugdunensis	117	2	Yes
CAS_0117_39_CHOC	Rothia mucilaginosa	CHOC	39	Yes	99.51	0.22	98.41	61	174780	d__Bacteria;p__Bacillota;c__Bacilli;o__Staphylococcales;f__Staphylococcaceae;g__Staphylococcus;s__Staphylococcus aureus	117	2	Yes
CAS_0117_40_CHOC	Streptococcus mitis	CHOC	40	Yes	99.82	0.25	98.57	36	142912	d__Bacteria;p__Bacillota;c__Bacilli;o__Lactobacillales;f__Streptococcaceae;g__Streptococcus;s__Streptococcus mitis	117	2	Yes
CAS_0117_88_CHOC	Moraxella nonliquefaciens	CHOC	88	Yes	100	79.62	-298.1	1374	6135		117	2	No
CAS_0117_90_BLOO	Staphylococcus lugdunensis	BLOO	90	Yes	99.61	0	99.61	14	478616	d__Bacteria;p__Bacillota;c__Bacilli;o__Staphylococcales;f__Staphylococcaceae;g__Staphylococcus;s__Staphylococcus lugdunensis	117	2	Yes
CAS_0117_91_BLOO	Moraxella nonliquefaciens	BLOO	91	No(low read count)							117	2	No
CAS_0117_92_HAEM	Moraxella nonliquefaciens	HAEM	92	Yes	96.85	0.41	94.8	44	148017	d__Bacteria;p__Pseudomonadota;c__Gammaproteobacteria;o__Pseudomonadales;f__Moraxellaceae;g__Moraxella;s__Moraxella nonliquefaciens	117	2	Yes
CAS_0117_93_HAEM	Moraxella nonliquefaciens	HAEM	93	Yes	96.85	0.41	94.8	51	133710	d__Bacteria;p__Pseudomonadota;c__Gammaproteobacteria;o__Pseudomonadales;f__Moraxellaceae;g__Moraxella;s__Moraxella nonliquefaciens	117	2	Yes
CAS_0119_18_BLOO	Staphylococcus aureus	BLOO	18	Yes	99.51	0.25	98.26	41	150177	d__Bacteria;p__Bacillota;c__Bacilli;o__Staphylococcales;f__Staphylococcaceae;g__Staphylococcus;s__Staphylococcus aureus	119	6	Yes
CAS_0119_19_COBA	Streptococcus mitis	COBA	19	Yes	99.82	0.2	98.82	16	414465	d__Bacteria;p__Bacillota;c__Bacilli;o__Lactobacillales;f__Streptococcaceae;g__Streptococcus;s__Streptococcus mitis_AQ	119	6	Yes
CAS_0119_20_COBA	Streptococcus pneumoniae	COBA	20	Yes	91.88	88.97	-352.97	205	63366		119	6	No
CAS_0119_21_BLOO	Staphylococcus aureus	BLOO	21	Yes	99.51	0.25	98.26	40	150177	d__Bacteria;p__Bacillota;c__Bacilli;o__Staphylococcales;f__Staphylococcaceae;g__Staphylococcus;s__Staphylococcus aureus	119	6	Yes
CAS_0119_45_CHOC	Staphylococcus aureus	CHOC	45	Yes	99.51	0.25	98.26	41	150177	d__Bacteria;p__Bacillota;c__Bacilli;o__Staphylococcales;f__Staphylococcaceae;g__Staphylococcus;s__Staphylococcus aureus	119	6	Yes
CAS_0119_47_HAEM	Haemophilus parainfluenzae	HAEM	47	Yes	99.61	0	99.61	11	1069002	d__Bacteria;p__Bacillota;c__Bacilli;o__Staphylococcales;f__Staphylococcaceae;g__Staphylococcus;s__Staphylococcus lugdunensis	119	6	Yes
CAS_0119_64_COBA	Streptococcus parasanguinis	COBA	64	Yes	100	0.68	96.6	14	1440580	d__Bacteria;p__Bacillota;c__Bacilli;o__Lactobacillales;f__Streptococcaceae;g__Streptococcus;s__Streptococcus sp000314795	119	6	Yes
CAS_0119_72_COBA	Gemella sanguinis	COBA	72	Yes	99.17	0.38	97.27	25	265668	d__Bacteria;p__Bacillota;c__Bacilli;o__Staphylococcales;f__Staphylococcaceae;g__Staphylococcus;s__Staphylococcus pasteuri	119	6	Yes
CAS_0127_01_CHOC	Staphylococcus aureus	CHOC	1	Yes	98.95	0.22	97.85	31	166713	d__Bacteria;p__Bacillota;c__Bacilli;o__Staphylococcales;f__Staphylococcaceae;g__Staphylococcus;s__Staphylococcus aureus	127	6	Yes
CAS_0127_02_CHOC	Streptococcus agalactiae	CHOC	2	Yes	99.29	0.18	98.39	40	105717	d__Bacteria;p__Bacillota;c__Bacilli;o__Lactobacillales;f__Streptococcaceae;g__Streptococcus;s__Streptococcus agalactiae	127	6	Yes
CAS_0127_03_BLOO	Staphylococcus aureus	BLOO	3	Yes	99.49	0.08	99.09	60	132204	d__Bacteria;p__Bacillota;c__Bacilli;o__Staphylococcales;f__Staphylococcaceae;g__Staphylococcus;s__Staphylococcus aureus	127	6	Yes
CAS_0127_04_BLOO	Staphylococcus aureus	BLOO	4	Yes	98.95	0.22	97.85	30	166713	d__Bacteria;p__Bacillota;c__Bacilli;o__Staphylococcales;f__Staphylococcaceae;g__Staphylococcus;s__Staphylococcus aureus	127	6	Yes
CAS_0127_05_COBA	Streptococcus agalactiae	COBA	5	Yes	99.29	0.18	98.39	40	105669	d__Bacteria;p__Bacillota;c__Bacilli;o__Lactobacillales;f__Streptococcaceae;g__Streptococcus;s__Streptococcus agalactiae	127	6	Yes
CAS_0127_12_COBA	Streptococcus agalactiae	COBA	12	Yes	99.29	0.18	98.39	40	105717	d__Bacteria;p__Bacillota;c__Bacilli;o__Lactobacillales;f__Streptococcaceae;g__Streptococcus;s__Streptococcus agalactiae	127	6	Yes
CAS_0127_27_COBA	Streptococcus agalactiae	COBA	27	Yes	99.29	0.18	98.39	40	105717	d__Bacteria;p__Bacillota;c__Bacilli;o__Lactobacillales;f__Streptococcaceae;g__Streptococcus;s__Streptococcus agalactiae	127	6	Yes
CAS_0127_28_BLOO	Streptococcus agalactiae	BLOO	28	Yes	99.29	0.18	98.39	40	105717	d__Bacteria;p__Bacillota;c__Bacilli;o__Lactobacillales;f__Streptococcaceae;g__Streptococcus;s__Streptococcus agalactiae	127	6	Yes
CAS_0127_38_COBA	Staphylococcus saprophyticus	COBA	38	Yes	99.44	0	99.44	18	313509	d__Bacteria;p__Bacillota;c__Bacilli;o__Staphylococcales;f__Staphylococcaceae;g__Staphylococcus;s__Staphylococcus saprophyticus	127	6	Yes
CAS_0127_39_COBA	Streptococcus agalactiae	COBA	39	Yes	99.29	0.18	98.39	40	105717	d__Bacteria;p__Bacillota;c__Bacilli;o__Lactobacillales;f__Streptococcaceae;g__Streptococcus;s__Streptococcus agalactiae	127	6	Yes
CAS_0127_40_CHOC	Staphylococcus aureus	CHOC	40	Yes	99.49	0.08	99.09	64	132204	d__Bacteria;p__Bacillota;c__Bacilli;o__Staphylococcales;f__Staphylococcaceae;g__Staphylococcus;s__Staphylococcus aureus	127	6	Yes
CAS_0127_41_CHOC	Streptococcus agalactiae	CHOC	41	Yes	99.29	0.18	98.39	39	107097	d__Bacteria;p__Bacillota;c__Bacilli;o__Lactobacillales;f__Streptococcaceae;g__Streptococcus;s__Streptococcus agalactiae	127	6	Yes
CAS_0133_24_CHOC	Staphylococcus aureus	CHOC	24	Yes	99.51	0.08	99.11	22	656926	d__Bacteria;p__Bacillota;c__Bacilli;o__Staphylococcales;f__Staphylococcaceae;g__Staphylococcus;s__Staphylococcus aureus	133	2	Yes
CAS_0133_25_CHOC	Staphylococcus aureus	CHOC	25	Yes	99.13	0.22	98.03	27	208143	d__Bacteria;p__Bacillota;c__Bacilli;o__Staphylococcales;f__Staphylococcaceae;g__Staphylococcus;s__Staphylococcus aureus	133	2	Yes
CAS_0133_26_COBA	Streptococcus mitis	COBA	26	Yes	100	101.04	-405.2	64	188042		133	2	No
CAS_0133_27_BLOO	Staphylococcus aureus	BLOO	27	Yes	99.51	0.08	99.11	22	656927	d__Bacteria;p__Bacillota;c__Bacilli;o__Staphylococcales;f__Staphylococcaceae;g__Staphylococcus;s__Staphylococcus aureus	133	2	Yes
CAS_0133_66_COBA	Corynebacterium pseudodiptheriticum	COBA	66	Yes	99.67	0	99.67	15	390098	d__Bacteria;p__Actinomycetota;c__Actinomycetia;o__Mycobacteriales;f__Mycobacteriaceae;g__Corynebacterium;s__Corynebacterium pseudodiphtheriticum	133	2	Yes
CAS_0133_71_COBA	Dolosigranulum pigrum	COBA	71	Yes	99.15	1.2	93.15	29	177104	d__Bacteria;p__Bacillota;c__Bacilli;o__Lactobacillales;f__Streptococcaceae;g__Streptococcus;s__Streptococcus lactarius	133	2	Yes
CAS_0138_100_BLOO	Corynebacterium accolens	BLOO	100	Yes	94.15	0.15	93.4	26	264541	d__Bacteria;p__Actinomycetota;c__Actinomycetia;o__Actinomycetales;f__Dermabacteraceae;g__Dermabacter;s__Dermabacter hominis	138	2	No
CAS_0138_12_COBA	Streptococcus dysgalactiae	COBA	12	Yes	0	0	0	3	6262		138	2	No
CAS_0138_13_BLOO	Staphylococcus aureus	BLOO	13	Yes	99.51	0.22	98.41	64	174780	d__Bacteria;p__Bacillota;c__Bacilli;o__Staphylococcales;f__Staphylococcaceae;g__Staphylococcus;s__Staphylococcus aureus	138	2	Yes
CAS_0138_133_COBA	Streptococcus parasanguinis	COBA	133	Yes	99.51	0.22	98.41	59	174780	d__Bacteria;p__Bacillota;c__Bacilli;o__Staphylococcales;f__Staphylococcaceae;g__Staphylococcus;s__Staphylococcus aureus	138	2	Yes
CAS_0138_134_COBA	Streptococcus parasanguinis	COBA	134	Yes	99.15	1.54	91.45	26	204500	d__Bacteria;p__Bacillota;c__Bacilli;o__Lactobacillales;f__Streptococcaceae;g__Streptococcus;s__Streptococcus lactarius	138	2	Yes
CAS_0138_135_COBA	Streptococcus parasanguinis	COBA	135	Yes	99.15	1.88	89.75	26	204500	d__Bacteria;p__Bacillota;c__Bacilli;o__Lactobacillales;f__Streptococcaceae;g__Streptococcus;s__Streptococcus lactarius	138	2	Yes
CAS_0138_136_BLOO	Streptococcus dysgalactiae	BLOO	136	Yes	100	0	100	57	72962	d__Bacteria;p__Bacillota;c__Bacilli;o__Lactobacillales;f__Streptococcaceae;g__Streptococcus;s__Streptococcus dysgalactiae	138	2	Yes
CAS_0138_139_CHOC	Staphylococcus aureus	CHOC	139	Yes	99.51	0.22	98.41	63	174780	d__Bacteria;p__Bacillota;c__Bacilli;o__Staphylococcales;f__Staphylococcaceae;g__Staphylococcus;s__Staphylococcus aureus	138	2	Yes
CAS_0138_14_CHOC	Staphylococcus aureus	CHOC	14	Yes	99.51	0.22	98.41	65	174780	d__Bacteria;p__Bacillota;c__Bacilli;o__Staphylococcales;f__Staphylococcaceae;g__Staphylococcus;s__Staphylococcus aureus	138	2	Yes
CAS_0138_47_COBA	Streptococcus dysgalactiae	COBA	47	Yes	100	0	100	56	76842	d__Bacteria;p__Bacillota;c__Bacilli;o__Lactobacillales;f__Streptococcaceae;g__Streptococcus;s__Streptococcus dysgalactiae	138	2	Yes
CAS_0138_48_COBA	Rothia mucilaginosa	COBA	48	Yes	99.33	0	99.33	19	223938	d__Bacteria;p__Actinomycetota;c__Actinomycetia;o__Actinomycetales;f__Micrococcaceae;g__Rothia;s__Rothia sp902373285	138	2	Yes
CAS_0138_49_COBA	Streptococcus parasanguinis	COBA	49	Yes	99.15	1.2	93.15	37	146059	d__Bacteria;p__Bacillota;c__Bacilli;o__Lactobacillales;f__Streptococcaceae;g__Streptococcus;s__Streptococcus lactarius	138	2	Yes
CAS_0138_50_BLOO	Staphylococcus aureus	BLOO	50	Yes	99.51	0.22	98.41	61	174780	d__Bacteria;p__Bacillota;c__Bacilli;o__Staphylococcales;f__Staphylococcaceae;g__Staphylococcus;s__Staphylococcus aureus	138	2	Yes
CAS_0138_51_CHOC	Staphylococcus aureus	CHOC	51	Yes	99.51	0.22	98.41	61	174780	d__Bacteria;p__Bacillota;c__Bacilli;o__Staphylococcales;f__Staphylococcaceae;g__Staphylococcus;s__Staphylococcus aureus	138	2	Yes
CAS_0140_141_BLOO	Corynebacterium accolens	BLOO	141	Yes	99.78	0	99.78	32	217459	d__Bacteria;p__Actinomycetota;c__Actinomycetia;o__Mycobacteriales;f__Mycobacteriaceae;g__Corynebacterium;s__Corynebacterium accolens	140	2	Yes
CAS_0140_142_BLOO	Corynebacterium accolens	BLOO	142	Yes	99.78	0	99.78	30	217459	d__Bacteria;p__Actinomycetota;c__Actinomycetia;o__Mycobacteriales;f__Mycobacteriaceae;g__Corynebacterium;s__Corynebacterium accolens	140	2	Yes
CAS_0140_53_BLOO	Rothia mucilaginosa	BLOO	53	Yes	100	191.67	-858.35	107	201939		140	2	No
CAS_0140_54_BLOO	Corynebacterium accolens	BLOO	54	Yes	99.78	0	99.78	29	217459	d__Bacteria;p__Actinomycetota;c__Actinomycetia;o__Mycobacteriales;f__Mycobacteriaceae;g__Corynebacterium;s__Corynebacterium accolens	140	2	Yes
CAS_0140_94_BLOO	Corynebacterium accolens	BLOO	94	Yes	99.78	0	99.78	29	217460	d__Bacteria;p__Actinomycetota;c__Actinomycetia;o__Mycobacteriales;f__Mycobacteriaceae;g__Corynebacterium;s__Corynebacterium accolens	140	2	Yes
CAS_0140_95_BLOO	Corynebacterium accolens	BLOO	95	Yes	99.78	0	99.78	30	217459	d__Bacteria;p__Actinomycetota;c__Actinomycetia;o__Mycobacteriales;f__Mycobacteriaceae;g__Corynebacterium;s__Corynebacterium accolens	140	2	Yes
CAS_0152_103_CHOC	Staphylococcus aureus	CHOC	103	Yes	99.13	0.22	98.03	37	138974	d__Bacteria;p__Bacillota;c__Bacilli;o__Staphylococcales;f__Staphylococcaceae;g__Staphylococcus;s__Staphylococcus aureus	152	2	Yes
CAS_0152_143_BLOO	Staphylococcus aureus	BLOO	143	Yes	99.13	0.22	98.03	38	138974	d__Bacteria;p__Bacillota;c__Bacilli;o__Staphylococcales;f__Staphylococcaceae;g__Staphylococcus;s__Staphylococcus aureus	152	2	Yes
CAS_0152_15_COBA	Streptococcus pneumoniae	COBA	15	Yes	99.82	0.27	98.47	32	205438	d__Bacteria;p__Bacillota;c__Bacilli;o__Lactobacillales;f__Streptococcaceae;g__Streptococcus;s__Streptococcus mitis_AD	152	2	Yes
CAS_0152_16_BLOO	Staphylococcus aureus	BLOO	16	Yes	99.13	0.22	98.03	37	138974	d__Bacteria;p__Bacillota;c__Bacilli;o__Staphylococcales;f__Staphylococcaceae;g__Staphylococcus;s__Staphylococcus aureus	152	2	Yes
CAS_0152_17_CHOC	Staphylococcus aureus	CHOC	17	Yes	99.12	0.98	94.22	132	35826		152	2	No
CAS_0152_193_COBA	Staphylococcus aureus	COBA	193	Yes	99.09	0.22	97.99	40	129917	d__Bacteria;p__Bacillota;c__Bacilli;o__Staphylococcales;f__Staphylococcaceae;g__Staphylococcus;s__Staphylococcus aureus	152	2	Yes
CAS_0152_72_HAEM	Haemophilus parainfluenzae	HAEM	72	Yes	99.51	0.22	98.41	61	174780	d__Bacteria;p__Bacillota;c__Bacilli;o__Staphylococcales;f__Staphylococcaceae;g__Staphylococcus;s__Staphylococcus aureus	152	2	Yes
CAS_0152_73_HAEM	Staphylococcus aureus	HAEM	73	Yes	99.13	0.22	98.03	37	149739	d__Bacteria;p__Bacillota;c__Bacilli;o__Staphylococcales;f__Staphylococcaceae;g__Staphylococcus;s__Staphylococcus aureus	152	2	Yes
CAS_0152_74_COBA	Streptococcus pneumoniae	COBA	74	Yes	99.51	0.22	98.41	61	174780	d__Bacteria;p__Bacillota;c__Bacilli;o__Staphylococcales;f__Staphylococcaceae;g__Staphylococcus;s__Staphylococcus aureus	152	2	Yes
CAS_0152_75_BLOO	Staphylococcus aureus	BLOO	75	Yes	100	101.56	-407.8	440	58554		152	2	No
CAS_0152_76_CHOC	Staphylococcus aureus	CHOC	76	Yes	99.13	0.22	98.03	37	138974	d__Bacteria;p__Bacillota;c__Bacilli;o__Staphylococcales;f__Staphylococcaceae;g__Staphylococcus;s__Staphylococcus aureus	152	2	Yes
CAS_0178_104_CHOC	Moraxella catarrhalis	CHOC	104	Yes	99.73	0.27	98.38	45	157078	d__Bacteria;p__Pseudomonadota;c__Gammaproteobacteria;o__Pseudomonadales;f__Moraxellaceae;g__Moraxella;s__Moraxella catarrhalis	178	2	Yes
CAS_0178_105_COBA	Dolosigranulum pigrum	COBA	105	Yes	99.46	1.9	89.96	17	195214	d__Bacteria;p__Bacillota;c__Bacilli;o__Lactobacillales;f__Carnobacteriaceae;g__Dolosigranulum;s__Dolosigranulum pigrum	178	2	Yes
CAS_0178_107_MORA	Moraxella catarrhalis	MORA	107	Yes	100	0.27	98.65	42	157078	d__Bacteria;p__Pseudomonadota;c__Gammaproteobacteria;o__Pseudomonadales;f__Moraxellaceae;g__Moraxella;s__Moraxella catarrhalis	178	2	Yes
CAS_0178_108_MORA	Moraxella catarrhalis	MORA	108	Yes	100	0.27	98.65	35	276933	d__Bacteria;p__Pseudomonadota;c__Gammaproteobacteria;o__Pseudomonadales;f__Moraxellaceae;g__Moraxella;s__Moraxella catarrhalis	178	2	Yes
CAS_0178_109_MORA	Moraxella catarrhalis	MORA	109	Yes	100	0.27	98.65	44	157204	d__Bacteria;p__Pseudomonadota;c__Gammaproteobacteria;o__Pseudomonadales;f__Moraxellaceae;g__Moraxella;s__Moraxella catarrhalis	178	2	Yes
CAS_0178_110_MORA	Moraxella catarrhalis	MORA	110	Yes	100	0.27	98.65	45	173647	d__Bacteria;p__Pseudomonadota;c__Gammaproteobacteria;o__Pseudomonadales;f__Moraxellaceae;g__Moraxella;s__Moraxella catarrhalis	178	2	Yes
CAS_0178_111_MORA	Moraxella catarrhalis	MORA	111	Yes	100	0.27	98.65	46	157078	d__Bacteria;p__Pseudomonadota;c__Gammaproteobacteria;o__Pseudomonadales;f__Moraxellaceae;g__Moraxella;s__Moraxella catarrhalis	178	2	Yes
CAS_0178_112_MORA	Moraxella catarrhalis	MORA	112	Yes	100	0.27	98.65	47	157078	d__Bacteria;p__Pseudomonadota;c__Gammaproteobacteria;o__Pseudomonadales;f__Moraxellaceae;g__Moraxella;s__Moraxella catarrhalis	178	2	Yes
CAS_0178_145_MORA	Moraxella catarrhalis	MORA	145	Yes	100	0.27	98.65	47	157078	d__Bacteria;p__Pseudomonadota;c__Gammaproteobacteria;o__Pseudomonadales;f__Moraxellaceae;g__Moraxella;s__Moraxella catarrhalis	178	2	Yes
CAS_0178_146_MORA	Moraxella catarrhalis	MORA	146	Yes	100	0.27	98.65	39	276708	d__Bacteria;p__Pseudomonadota;c__Gammaproteobacteria;o__Pseudomonadales;f__Moraxellaceae;g__Moraxella;s__Moraxella catarrhalis	178	2	Yes
CAS_0178_147_MORA	Moraxella catarrhalis	MORA	147	Yes	100	0.27	98.65	34	276943	d__Bacteria;p__Pseudomonadota;c__Gammaproteobacteria;o__Pseudomonadales;f__Moraxellaceae;g__Moraxella;s__Moraxella catarrhalis	178	2	Yes
CAS_0178_148_MORA	Moraxella catarrhalis	MORA	148	Yes	100	0.27	98.65	34	276933	d__Bacteria;p__Pseudomonadota;c__Gammaproteobacteria;o__Pseudomonadales;f__Moraxellaceae;g__Moraxella;s__Moraxella catarrhalis	178	2	Yes
CAS_0178_149_MORA	Dolosigranulum pigrum	MORA	149	Yes	99.46	2.17	88.61	26	154053	d__Bacteria;p__Bacillota;c__Bacilli;o__Lactobacillales;f__Carnobacteriaceae;g__Dolosigranulum;s__Dolosigranulum pigrum	178	2	Yes
CAS_0178_150_COBA	Dolosigranulum pigrum	COBA	150	Yes	99.46	1.9	89.96	18	195214	d__Bacteria;p__Bacillota;c__Bacilli;o__Lactobacillales;f__Carnobacteriaceae;g__Dolosigranulum;s__Dolosigranulum pigrum	178	2	Yes
CAS_0178_151_COBA	Dolosigranulum pigrum	COBA	151	Yes	99.46	1.9	89.96	22	170467	d__Bacteria;p__Bacillota;c__Bacilli;o__Lactobacillales;f__Carnobacteriaceae;g__Dolosigranulum;s__Dolosigranulum pigrum	178	2	Yes
CAS_0178_152_COBA	Dolosigranulum pigrum	COBA	152	Yes	99.46	1.9	89.96	15	195214	d__Bacteria;p__Bacillota;c__Bacilli;o__Lactobacillales;f__Carnobacteriaceae;g__Dolosigranulum;s__Dolosigranulum pigrum	178	2	Yes
CAS_0178_157_HAEM	Moraxella catarrhalis	HAEM	157	Yes	99.73	0.27	98.38	36	276942	d__Bacteria;p__Pseudomonadota;c__Gammaproteobacteria;o__Pseudomonadales;f__Moraxellaceae;g__Moraxella;s__Moraxella catarrhalis	178	2	Yes
CAS_0178_18_BLOO	Moraxella catarrhalis	BLOO	18	Yes	100	0.27	98.65	38	157204	d__Bacteria;p__Pseudomonadota;c__Gammaproteobacteria;o__Pseudomonadales;f__Moraxellaceae;g__Moraxella;s__Moraxella catarrhalis	178	2	Yes
CAS_0178_77_MORA	Moraxella catarrhalis	MORA	77	Yes	100	0.27	98.65	37	196576	d__Bacteria;p__Pseudomonadota;c__Gammaproteobacteria;o__Pseudomonadales;f__Moraxellaceae;g__Moraxella;s__Moraxella catarrhalis	178	2	Yes
CAS_0178_78_COBA	Corynebacterium pseudodiptheriticum	COBA	78	Yes	99.52	0	99.52	34	125101	d__Bacteria;p__Actinomycetota;c__Actinomycetia;o__Mycobacteriales;f__Mycobacteriaceae;g__Corynebacterium;s__Corynebacterium pseudodiphtheriticum	178	2	Yes
CAS_0178_79_BLOO	Moraxella catarrhalis	BLOO	79	Yes	99.97	0.39	98.02	159	203754		178	2	No
CAS_0178_80_HAEM	Moraxella catarrhalis	HAEM	80	Yes	61.62	1.18	55.72	602	2118		178	2	No
CAS_0178_81_CHOC	Moraxella catarrhalis	CHOC	81	Yes	100	0.27	98.65	47	157078	d__Bacteria;p__Pseudomonadota;c__Gammaproteobacteria;o__Pseudomonadales;f__Moraxellaceae;g__Moraxella;s__Moraxella catarrhalis	178	2	Yes
CAS_0179_21_BLOO	Staphylococcus aureus	BLOO	21	Yes	99.4	0.29	97.95	22	650075	d__Bacteria;p__Bacillota;c__Bacilli;o__Staphylococcales;f__Staphylococcaceae;g__Staphylococcus;s__Staphylococcus aureus	179	2	Yes
CAS_0179_22_CHOC	Staphylococcus aureus	CHOC	22	Yes	99.4	0.29	97.95	23	650075	d__Bacteria;p__Bacillota;c__Bacilli;o__Staphylococcales;f__Staphylococcaceae;g__Staphylococcus;s__Staphylococcus aureus	179	2	Yes
CAS_0179_67_BLOO	Staphylococcus aureus	BLOO	67	Yes	99.4	0.29	97.95	25	419305	d__Bacteria;p__Bacillota;c__Bacilli;o__Staphylococcales;f__Staphylococcaceae;g__Staphylococcus;s__Staphylococcus aureus	179	2	Yes
CAS_0179_68_BLOO	Streptococcus mitis	BLOO	68	Yes	100	0	100	58	68453	d__Bacteria;p__Bacillota;c__Bacilli;o__Lactobacillales;f__Streptococcaceae;g__Streptococcus;s__Streptococcus dysgalactiae	179	2	Yes
CAS_0179_69_CHOC	Staphylococcus aureus	CHOC	69	Yes	99.4	0.29	97.95	21	650075	d__Bacteria;p__Bacillota;c__Bacilli;o__Staphylococcales;f__Staphylococcaceae;g__Staphylococcus;s__Staphylococcus aureus	179	2	Yes
CAS_0179_70_CHOC	Rothia mucilaginosa	CHOC	70	Yes	99.33	12.5	36.83	21	238950		179	2	No
CAS_0189_113_CHOC	Corynebacterium pseudodiptheriticum	CHOC	113	Yes	99.67	0.33	98.02	21	220163	d__Bacteria;p__Actinomycetota;c__Actinomycetia;o__Mycobacteriales;f__Mycobacteriaceae;g__Corynebacterium;s__Corynebacterium pseudodiphtheriticum	189	2	Yes
CAS_0189_114_BLOO	Corynebacterium pseudodiptheriticum	BLOO	114	Yes	99.67	0.33	98.02	19	220163	d__Bacteria;p__Actinomycetota;c__Actinomycetia;o__Mycobacteriales;f__Mycobacteriaceae;g__Corynebacterium;s__Corynebacterium pseudodiphtheriticum	189	2	Yes
CAS_0189_115_BLOO	Streptococcus parasanguinis	BLOO	115	Yes	98.81	1.25	92.56	54	79684	d__Bacteria;p__Bacillota;c__Bacilli;o__Lactobacillales;f__Streptococcaceae;g__Streptococcus;s__Streptococcus lactarius	189	2	Yes
CAS_0189_159_COBA	Rothia mucilaginosa	COBA	159	Yes	99.33	0	99.33	7	625771	d__Bacteria;p__Actinomycetota;c__Actinomycetia;o__Actinomycetales;f__Micrococcaceae;g__Rothia;s__	189	2	Yes
CAS_0189_160_BLOO	Corynebacterium pseudodiptheriticum	BLOO	160	Yes	99.67	0.33	98.02	19	220163	d__Bacteria;p__Actinomycetota;c__Actinomycetia;o__Mycobacteriales;f__Mycobacteriaceae;g__Corynebacterium;s__Corynebacterium pseudodiphtheriticum	189	2	Yes
CAS_0189_161_BLOO	Dolosigranulum pigrum	BLOO	161	Yes	99.46	2.45	87.21	28	208053	d__Bacteria;p__Bacillota;c__Bacilli;o__Lactobacillales;f__Carnobacteriaceae;g__Dolosigranulum;s__Dolosigranulum pigrum	189	2	Yes
CAS_0189_164_CHOC	Corynebacterium pseudodiptheriticum	CHOC	164	Yes	99.67	0.33	98.02	20	220163	d__Bacteria;p__Actinomycetota;c__Actinomycetia;o__Mycobacteriales;f__Mycobacteriaceae;g__Corynebacterium;s__Corynebacterium pseudodiphtheriticum	189	2	Yes
CAS_0189_165_CHOC	Corynebacterium pseudodiptheriticum	CHOC	165	Yes	99.67	0.33	98.02	19	220163	d__Bacteria;p__Actinomycetota;c__Actinomycetia;o__Mycobacteriales;f__Mycobacteriaceae;g__Corynebacterium;s__Corynebacterium pseudodiphtheriticum	189	2	Yes
CAS_0189_24_COBA	Streptococcus pneumoniae	COBA	24	Yes	99.82	0.28	98.42	49	96020	d__Bacteria;p__Bacillota;c__Bacilli;o__Lactobacillales;f__Streptococcaceae;g__Streptococcus;s__	189	2	Yes
CAS_0189_28_BLOO	Streptococcus oralis	BLOO	28	Yes	99.82	0.28	98.42	50	96020	d__Bacteria;p__Bacillota;c__Bacilli;o__Lactobacillales;f__Streptococcaceae;g__Streptococcus;s__	189	2	Yes
CAS_0189_32_CHOC	Streptococcus oralis	CHOC	32	Yes	99.82	0.28	98.42	49	96020	d__Bacteria;p__Bacillota;c__Bacilli;o__Lactobacillales;f__Streptococcaceae;g__Streptococcus;s__	189	2	Yes
CAS_0189_55_COBA	Streptococcus pneumoniae	COBA	55	Yes	99.82	0.68	96.42	51	96020	d__Bacteria;p__Bacillota;c__Bacilli;o__Lactobacillales;f__Streptococcaceae;g__Streptococcus;s__	189	2	Yes
CAS_0189_59_BLOO	Corynebacterium pseudodiptheriticum	BLOO	59	Yes	100	100.31	-401.55	60	210646		189	2	No
CAS_0189_60_BLOO	Streptococcus mitis	BLOO	60	Yes	99.82	0.47	97.47	33	140673	d__Bacteria;p__Bacillota;c__Bacilli;o__Lactobacillales;f__Streptococcaceae;g__Streptococcus;s__Streptococcus pseudopneumoniae_C	189	2	Yes
CAS_0189_64_CHOC	Staphylococcus simulans	CHOC	64	Yes	99.45	0.69	96	73	100411	d__Bacteria;p__Bacillota;c__Bacilli;o__Staphylococcales;f__Staphylococcaceae;g__Staphylococcus;s__Staphylococcus simulans	189	2	Yes
CAS_0189_66_CHOC	Corynebacterium pseudodiptheriticum	CHOC	66	Yes	99.97	0.45	97.72	125	268250		189	2	No
CAS_0194_01_BLOO	Staphylococcus aureus	BLOO	1	Yes	98.95	0.08	98.55	12	713517	d__Bacteria;p__Bacillota;c__Bacilli;o__Staphylococcales;f__Staphylococcaceae;g__Staphylococcus;s__Staphylococcus aureus	194	6	Yes
CAS_0194_02_BLOO	Staphylococcus aureus	BLOO	2	Yes	98.95	0.08	98.55	13	486902	d__Bacteria;p__Bacillota;c__Bacilli;o__Staphylococcales;f__Staphylococcaceae;g__Staphylococcus;s__Staphylococcus aureus	194	6	Yes
CAS_0194_03_CHOC	Staphylococcus aureus	CHOC	3	Yes	98.95	0.08	98.55	13	486902	d__Bacteria;p__Bacillota;c__Bacilli;o__Staphylococcales;f__Staphylococcaceae;g__Staphylococcus;s__Staphylococcus aureus	194	6	Yes
CAS_0194_04_CHOC	Staphylococcus aureus	CHOC	4	Yes	98.95	0.08	98.55	13	486902	d__Bacteria;p__Bacillota;c__Bacilli;o__Staphylococcales;f__Staphylococcaceae;g__Staphylococcus;s__Staphylococcus aureus	194	6	Yes
CAS_0194_11_BLOO	Staphylococcus aureus	BLOO	11	Yes	98.95	0.08	98.55	13	486902	d__Bacteria;p__Bacillota;c__Bacilli;o__Staphylococcales;f__Staphylococcaceae;g__Staphylococcus;s__Staphylococcus aureus	194	6	Yes
CAS_0194_12_CHOC	Staphylococcus aureus	CHOC	12	Yes	98.95	0.08	98.55	13	486902	d__Bacteria;p__Bacillota;c__Bacilli;o__Staphylococcales;f__Staphylococcaceae;g__Staphylococcus;s__Staphylococcus aureus	194	6	Yes
CAS_0194_13_COBA	Streptococcus parasanguinis	COBA	13	Yes	100	0.9	95.5	50	96485	d__Bacteria;p__Bacillota;c__Bacilli;o__Lactobacillales;f__Streptococcaceae;g__Streptococcus;s__Streptococcus parasanguinis_E	194	6	Yes
CAS_0194_14_COBA	Streptococcus oralis	COBA	14	Yes	99.78	0.33	98.13	20	433637	d__Bacteria;p__Bacillota;c__Bacilli;o__Lactobacillales;f__Streptococcaceae;g__Streptococcus;s__Streptococcus mitis_AQ	194	6	Yes
CAS_0194_23_BLOO	Streptococcus mitis	BLOO	23	Yes	99.78	0.33	98.13	17	433686	d__Bacteria;p__Bacillota;c__Bacilli;o__Lactobacillales;f__Streptococcaceae;g__Streptococcus;s__Streptococcus mitis_AQ	194	6	Yes
CAS_0194_25_BLOO	Staphylococcus aureus	BLOO	25	Yes	98.95	0.08	98.55	12	713518	d__Bacteria;p__Bacillota;c__Bacilli;o__Staphylococcales;f__Staphylococcaceae;g__Staphylococcus;s__Staphylococcus aureus	194	6	Yes
CAS_0194_26_BLOO	Staphylococcus aureus	BLOO	26	Yes	98.95	0.08	98.55	12	713518	d__Bacteria;p__Bacillota;c__Bacilli;o__Staphylococcales;f__Staphylococcaceae;g__Staphylococcus;s__Staphylococcus aureus	194	6	Yes
CAS_0194_27_CHOC	Staphylococcus aureus	CHOC	27	Yes	98.95	0.08	98.55	13	486902	d__Bacteria;p__Bacillota;c__Bacilli;o__Staphylococcales;f__Staphylococcaceae;g__Staphylococcus;s__Staphylococcus aureus	194	6	Yes
CAS_0194_28_COBA	Streptococcus parasanguinis	COBA	28	Yes	100	0.23	98.85	17	269524	d__Bacteria;p__Bacillota;c__Bacilli;o__Lactobacillales;f__Streptococcaceae;g__Streptococcus;s__Streptococcus parasanguinis_E	194	6	Yes
CAS_0194_47_COBA	Streptococcus parasanguinis	COBA	47	Yes	100	0.23	98.85	13	399141	d__Bacteria;p__Bacillota;c__Bacilli;o__Lactobacillales;f__Streptococcaceae;g__Streptococcus;s__	194	6	Yes
CAS_0194_48_COBA	Streptococcus parasanguinis	COBA	48	Yes	100	0.23	98.85	12	464527	d__Bacteria;p__Bacillota;c__Bacilli;o__Lactobacillales;f__Streptococcaceae;g__Streptococcus;s__Streptococcus parasanguinis_E	194	6	Yes
CAS_0213_16_BLOO	Streptococcus pneumoniae	BLOO	16	Yes	99.91	0.23	98.76	28	200960	d__Bacteria;p__Bacillota;c__Bacilli;o__Lactobacillales;f__Streptococcaceae;g__Streptococcus;s__Streptococcus oralis_I	213	6	Yes
CAS_0213_18_BLOO	Streptococcus oralis	BLOO	18	Yes	99.47	24.11	-21.08	75	101815		213	6	No
CAS_0213_19_CHOC	Streptococcus mitis	CHOC	19	Yes	99.87	0.2	98.87	21	277562	d__Bacteria;p__Bacillota;c__Bacilli;o__Lactobacillales;f__Streptococcaceae;g__Streptococcus;s__Streptococcus oralis	213	6	Yes
CAS_0213_20_CHOC	Streptococcus salivarius	CHOC	20	Yes	99.69	0.15	98.94	30	205530	d__Bacteria;p__Bacillota;c__Bacilli;o__Lactobacillales;f__Streptococcaceae;g__Streptococcus;s__Streptococcus sp001556435	213	6	Yes
CAS_0213_21_COBA	Streptococcus mitis	COBA	21	Yes	99.82	0.2	98.82	18	488501	d__Bacteria;p__Bacillota;c__Bacilli;o__Lactobacillales;f__Streptococcaceae;g__Streptococcus;s__Streptococcus mitis_AQ	213	6	Yes
CAS_0213_22_COBA	Streptococcus oralis	COBA	22	Yes	100	100	-400	42	383383		213	6	No
CAS_0213_31_BLOO	Streptococcus oralis	BLOO	31	Yes	99.87	0.2	98.87	11	1271296	d__Bacteria;p__Bacillota;c__Bacilli;o__Lactobacillales;f__Streptococcaceae;g__Streptococcus;s__Streptococcus oralis	213	6	Yes
CAS_0213_32_CHOC	Streptococcus salivarius	CHOC	32	Yes	99.69	1.02	94.59	24	224953	d__Bacteria;p__Bacillota;c__Bacilli;o__Lactobacillales;f__Streptococcaceae;g__Streptococcus;s__Streptococcus sp001556435	213	6	Yes
CAS_0213_34_COBA	Streptococcus oralis	COBA	34	Yes	99.87	0.2	98.87	13	991520	d__Bacteria;p__Bacillota;c__Bacilli;o__Lactobacillales;f__Streptococcaceae;g__Streptococcus;s__Streptococcus oralis	213	6	Yes
CAS_0213_35_COBA	Streptococcus oralis	COBA	35	Yes	99.87	0.2	98.87	19	525543	d__Bacteria;p__Bacillota;c__Bacilli;o__Lactobacillales;f__Streptococcaceae;g__Streptococcus;s__Streptococcus oralis	213	6	Yes
CAS_0213_52_CHOC	Rothia mucilaginosa	CHOC	52	Yes	99.11	0	99.11	15	231092	d__Bacteria;p__Actinomycetota;c__Actinomycetia;o__Actinomycetales;f__Micrococcaceae;g__Rothia;s__Rothia mucilaginosa_A	213	6	Yes
CAS_0213_53_COBA	Staphylococcus saprophyticus	COBA	53	Yes	99.44	0.56	96.64	13	715969	d__Bacteria;p__Bacillota;c__Bacilli;o__Staphylococcales;f__Staphylococcaceae;g__Staphylococcus;s__Staphylococcus saprophyticus	213	6	Yes
CAS_0213_56_CHOC	Rothia mucilaginosa	CHOC	56	Yes	99.11	0	99.11	16	221581	d__Bacteria;p__Actinomycetota;c__Actinomycetia;o__Actinomycetales;f__Micrococcaceae;g__Rothia;s__Rothia mucilaginosa_A	213	6	Yes
CAS_0213_57_CHOC	Streptococcus mitis	CHOC	57	Yes	99.82	0.2	98.82	22	433715	d__Bacteria;p__Bacillota;c__Bacilli;o__Lactobacillales;f__Streptococcaceae;g__Streptococcus;s__Streptococcus mitis_AQ	213	6	Yes
CAS_0213_58_CHOC	Streptococcus oralis	CHOC	58	Yes	99.87	0.2	98.87	13	1271773	d__Bacteria;p__Bacillota;c__Bacilli;o__Lactobacillales;f__Streptococcaceae;g__Streptococcus;s__Streptococcus oralis	213	6	Yes
CAS_0214_08_BLOO	Moraxella catarrhalis	BLOO	8	Yes	99.73	0.27	98.38	28	346115	d__Bacteria;p__Pseudomonadota;c__Gammaproteobacteria;o__Pseudomonadales;f__Moraxellaceae;g__Moraxella;s__Moraxella catarrhalis	214	6	Yes
CAS_0214_10_BLOO	Streptococcus pneumoniae	BLOO	10	Yes	99.73	0.27	98.38	44	134116	d__Bacteria;p__Pseudomonadota;c__Gammaproteobacteria;o__Pseudomonadales;f__Moraxellaceae;g__Moraxella;s__Moraxella catarrhalis	214	6	Yes
CAS_0214_11_BLOO	Streptococcus pneumoniae	BLOO	11	Yes	99.73	0.27	98.38	38	153617	d__Bacteria;p__Pseudomonadota;c__Gammaproteobacteria;o__Pseudomonadales;f__Moraxellaceae;g__Moraxella;s__Moraxella catarrhalis	214	6	Yes
CAS_0214_13_MORA	Moraxella catarrhalis	MORA	13	Yes	100	0.27	98.65	22	346115	d__Bacteria;p__Pseudomonadota;c__Gammaproteobacteria;o__Pseudomonadales;f__Moraxellaceae;g__Moraxella;s__Moraxella catarrhalis	214	6	Yes
CAS_0214_14_COBA	Streptococcus pneumoniae	COBA	14	Yes	99.6	0.77	95.75	47	110589	d__Bacteria;p__Bacillota;c__Bacilli;o__Lactobacillales;f__Streptococcaceae;g__Streptococcus;s__Streptococcus pneumoniae	214	6	Yes
CAS_0214_15_COBA	Streptococcus pneumoniae	COBA	15	Yes	99.6	0.77	95.75	56	80201	d__Bacteria;p__Bacillota;c__Bacilli;o__Lactobacillales;f__Streptococcaceae;g__Streptococcus;s__Streptococcus pneumoniae	214	6	Yes
CAS_0214_16_CHOC	Moraxella catarrhalis	CHOC	16	Yes	99.73	0.27	98.38	25	402388	d__Bacteria;p__Pseudomonadota;c__Gammaproteobacteria;o__Pseudomonadales;f__Moraxellaceae;g__Moraxella;s__Moraxella catarrhalis	214	6	Yes
CAS_0214_34_HAEM	Moraxella catarrhalis	HAEM	34	Yes	99.73	0.27	98.38	32	134116	d__Bacteria;p__Pseudomonadota;c__Gammaproteobacteria;o__Pseudomonadales;f__Moraxellaceae;g__Moraxella;s__Moraxella catarrhalis	214	6	Yes
CAS_0214_37_COBA	Streptococcus pneumoniae	COBA	37	Yes	99.6	0.77	95.75	60	83608	d__Bacteria;p__Bacillota;c__Bacilli;o__Lactobacillales;f__Streptococcaceae;g__Streptococcus;s__Streptococcus pneumoniae	214	6	Yes
CAS_0214_38_CHOC	Moraxella catarrhalis	CHOC	38	Yes	100	100	-400	67	384795		214	6	No
CAS_0214_39_CHOC	Moraxella catarrhalis	CHOC	39	Yes	100	0.27	98.65	24	346115	d__Bacteria;p__Pseudomonadota;c__Gammaproteobacteria;o__Pseudomonadales;f__Moraxellaceae;g__Moraxella;s__Moraxella catarrhalis	214	6	Yes
CAS_0214_63_HAEM	Moraxella catarrhalis	HAEM	63	Yes	99.73	0.27	98.38	29	346115	d__Bacteria;p__Pseudomonadota;c__Gammaproteobacteria;o__Pseudomonadales;f__Moraxellaceae;g__Moraxella;s__Moraxella catarrhalis	214	6	Yes
CAS_0214_88_BLOO	Moraxella catarrhalis	BLOO	88	Yes	99.73	0.27	98.38	21	346115	d__Bacteria;p__Pseudomonadota;c__Gammaproteobacteria;o__Pseudomonadales;f__Moraxellaceae;g__Moraxella;s__Moraxella catarrhalis	214	6	Yes
CAS_0231_17_BLOO	Dolosigranulum pigrum	BLOO	17	Yes	99.46	1.9	89.96	54	148824	d__Bacteria;p__Bacillota;c__Bacilli;o__Lactobacillales;f__Carnobacteriaceae;g__Dolosigranulum;s__Dolosigranulum pigrum	231		Yes
CAS_0231_49_BLOO	Dolosigranulum pigrum	BLOO	49	Yes	99.46	2.17	88.61	55	119186	d__Bacteria;p__Bacillota;c__Bacilli;o__Lactobacillales;f__Carnobacteriaceae;g__Dolosigranulum;s__Dolosigranulum pigrum	231		Yes
CAS_0231_50_BLOO	Dolosigranulum pigrum	BLOO	50	Yes	99.46	1.9	89.96	58	144996	d__Bacteria;p__Bacillota;c__Bacilli;o__Lactobacillales;f__Carnobacteriaceae;g__Dolosigranulum;s__Dolosigranulum pigrum	231		Yes
CAS_0231_55_CHOC	Dolosigranulum pigrum	CHOC	55	Yes	99.46	1.9	89.96	51	148824	d__Bacteria;p__Bacillota;c__Bacilli;o__Lactobacillales;f__Carnobacteriaceae;g__Dolosigranulum;s__Dolosigranulum pigrum	231		Yes
CAS_0251_01_COBA	Streptococcus agalactiae	COBA	1	Yes	100	0.18	99.1	33	124718	d__Bacteria;p__Bacillota;c__Bacilli;o__Lactobacillales;f__Streptococcaceae;g__Streptococcus;s__Streptococcus agalactiae	251	2	Yes
CAS_0251_02_COBA	Rothia mucilaginosa	COBA	2	Yes	99.33	0	99.33	18	195871	d__Bacteria;p__Actinomycetota;c__Actinomycetia;o__Actinomycetales;f__Micrococcaceae;g__Rothia;s__Rothia sp902373285	251	2	Yes
CAS_0251_03_BLOO	Staphylococcus aureus	BLOO	3	Yes	98.95	0.1	98.45	16	976850	d__Bacteria;p__Bacillota;c__Bacilli;o__Staphylococcales;f__Staphylococcaceae;g__Staphylococcus;s__Staphylococcus aureus	251	2	Yes
CAS_0251_04_CHOC	Staphylococcus aureus	CHOC	4	Yes	98.95	0.1	98.45	17	976850	d__Bacteria;p__Bacillota;c__Bacilli;o__Staphylococcales;f__Staphylococcaceae;g__Staphylococcus;s__Staphylococcus aureus	251	2	Yes
CAS_0251_45_COBA	Streptococcus mitis	COBA	45	Yes	99.82	1.2	93.82	44	116848	d__Bacteria;p__Bacillota;c__Bacilli;o__Lactobacillales;f__Streptococcaceae;g__Streptococcus;s__	251	2	Yes
CAS_0251_46_BLOO	Streptococcus agalactiae	BLOO	46	Yes	98.95	0.1	98.45	18	630166	d__Bacteria;p__Bacillota;c__Bacilli;o__Staphylococcales;f__Staphylococcaceae;g__Staphylococcus;s__Staphylococcus aureus	251	2	Yes
CAS_0257_05_COBA	Streptococcus agalactiae	COBA	5	Yes	100	0.18	99.1	54	63769	d__Bacteria;p__Bacillota;c__Bacilli;o__Lactobacillales;f__Streptococcaceae;g__Streptococcus;s__Streptococcus agalactiae	257	2	Yes
CAS_0257_06_COBA	Rothia mucilaginosa	COBA	6	Yes	90.67	0	90.67	22	212103	d__Bacteria;p__Actinomycetota;c__Actinomycetia;o__Actinomycetales;f__Micrococcaceae;g__Rothia;s__Rothia sp902373285	257	2	Yes
CAS_0257_07_BLOO	Rothia mucilaginosa	BLOO	7	Yes	99.33	0	99.33	18	223931	d__Bacteria;p__Actinomycetota;c__Actinomycetia;o__Actinomycetales;f__Micrococcaceae;g__Rothia;s__Rothia sp902373285	257	2	Yes
CAS_0257_08_BLOO	Streptococcus agalactiae	BLOO	8	Yes	100	0.18	99.1	54	63769	d__Bacteria;p__Bacillota;c__Bacilli;o__Lactobacillales;f__Streptococcaceae;g__Streptococcus;s__Streptococcus agalactiae	257	2	Yes
CAS_0257_29_CHOC	Rothia mucilaginosa	CHOC	29	Yes	99.33	0	99.33	18	581444	d__Bacteria;p__Actinomycetota;c__Actinomycetia;o__Actinomycetales;f__Micrococcaceae;g__Rothia;s__Rothia sp902373285	257	2	Yes
CAS_0257_30_CHOC	Streptococcus pseudopneumoniae	CHOC	30	Yes	99.82	0.2	98.82	81	63277	d__Bacteria;p__Bacillota;c__Bacilli;o__Lactobacillales;f__Streptococcaceae;g__Streptococcus;s__Streptococcus pseudopneumoniae	257	2	Yes
CAS_0257_31_COBA	Streptococcus pseudopneumoniae	COBA	31	Yes	99.82	0.24	98.62	82	62401	d__Bacteria;p__Bacillota;c__Bacilli;o__Lactobacillales;f__Streptococcaceae;g__Streptococcus;s__Streptococcus pseudopneumoniae	257	2	Yes
CAS_0257_32_BLOO	Staphylococcus lugdunensis	BLOO	32	Yes	99.61	0	99.61	24	541075	d__Bacteria;p__Bacillota;c__Bacilli;o__Staphylococcales;f__Staphylococcaceae;g__Staphylococcus;s__Staphylococcus lugdunensis	257	2	Yes
CAS_0257_40_BLOO	Streptococcus agalactiae	BLOO	40	Yes	100	0.18	99.1	54	63769	d__Bacteria;p__Bacillota;c__Bacilli;o__Lactobacillales;f__Streptococcaceae;g__Streptococcus;s__Streptococcus agalactiae	257	2	Yes
CAS_0257_41_BLOO	Staphylococcus lugdunensis	BLOO	41	Yes	99.61	0	99.61	24	541075	d__Bacteria;p__Bacillota;c__Bacilli;o__Staphylococcales;f__Staphylococcaceae;g__Staphylococcus;s__Staphylococcus lugdunensis	257	2	Yes
CAS_0257_47_CHOC	Rothia mucilaginosa	CHOC	47	Yes	99.33	3.83	80.18	25	223933	d__Bacteria;p__Actinomycetota;c__Actinomycetia;o__Actinomycetales;f__Micrococcaceae;g__Rothia;s__Rothia sp902373285	257	2	Yes
CAS_0257_48_COBA	Streptococcus pseudopneumoniae	COBA	48	Yes	99.82	0.2	98.82	89	62003	d__Bacteria;p__Bacillota;c__Bacilli;o__Lactobacillales;f__Streptococcaceae;g__Streptococcus;s__Streptococcus pseudopneumoniae	257	2	Yes
CAS_0265_09_BLOO	Staphylococcus aureus	BLOO	9	Yes	99.51	0.13	98.86	15	635040	d__Bacteria;p__Bacillota;c__Bacilli;o__Staphylococcales;f__Staphylococcaceae;g__Staphylococcus;s__Staphylococcus aureus	265	2	Yes
CAS_0265_34_BLOO	Rothia mucilaginosa	BLOO	34	Yes	99.33	0	99.33	19	212037	d__Bacteria;p__Actinomycetota;c__Actinomycetia;o__Actinomycetales;f__Micrococcaceae;g__Rothia;s__Rothia sp902373285	265	2	Yes
CAS_0265_42_BLOO	Corynebacterium accolens	BLOO	42	Yes	99.78	0	99.78	24	356658	d__Bacteria;p__Actinomycetota;c__Actinomycetia;o__Mycobacteriales;f__Mycobacteriaceae;g__Corynebacterium;s__Corynebacterium accolens	265	2	Yes
CAS_0266_11_BLOO	Staphylococcus aureus	BLOO	11	Yes	99.51	0.22	98.41	36	170997	d__Bacteria;p__Bacillota;c__Bacilli;o__Staphylococcales;f__Staphylococcaceae;g__Staphylococcus;s__Staphylococcus aureus	266	2	Yes
CAS_0266_12_CHOC	Staphylococcus aureus	CHOC	12	Yes	99.51	0.22	98.41	36	170997	d__Bacteria;p__Bacillota;c__Bacilli;o__Staphylococcales;f__Staphylococcaceae;g__Staphylococcus;s__Staphylococcus aureus	266	2	Yes
CAS_0266_43_BLOO	Corynebacterium accolens	BLOO	43	Yes	99.78	0.15	99.03	26	165539	d__Bacteria;p__Actinomycetota;c__Actinomycetia;o__Mycobacteriales;f__Mycobacteriaceae;g__Corynebacterium;s__Corynebacterium accolens	266	2	Yes
CAS_0266_49_BLOO	Corynebacterium pseudodiptheriticum	BLOO	49	Yes	99.67	0.11	99.12	21	384394	d__Bacteria;p__Actinomycetota;c__Actinomycetia;o__Mycobacteriales;f__Mycobacteriaceae;g__Corynebacterium;s__Corynebacterium pseudodiphtheriticum	266	2	Yes
CAS_0267_13_BLOO	Staphylococcus aureus	BLOO	13	Yes	99.51	0.29	98.06	57	170618	d__Bacteria;p__Bacillota;c__Bacilli;o__Staphylococcales;f__Staphylococcaceae;g__Staphylococcus;s__Staphylococcus aureus	267	2	Yes
CAS_0267_14_CHOC	Staphylococcus aureus	CHOC	14	Yes	99.51	0.29	98.06	61	150178	d__Bacteria;p__Bacillota;c__Bacilli;o__Staphylococcales;f__Staphylococcaceae;g__Staphylococcus;s__Staphylococcus aureus	267	2	Yes
CAS_0272_15_BLOO	Staphylococcus aureus	BLOO	15	Yes	99.51	0.08	99.11	21	278844	d__Bacteria;p__Bacillota;c__Bacilli;o__Staphylococcales;f__Staphylococcaceae;g__Staphylococcus;s__Staphylococcus aureus	272	2	Yes
CAS_0272_16_BLOO	Staphylococcus aureus	BLOO	16	Yes	98.76	1.28	92.36	140	94186		272	2	No
CAS_0272_17_HAEM	Staphylococcus aureus	HAEM	17	Yes	99.51	0.08	99.11	17	336965	d__Bacteria;p__Bacillota;c__Bacilli;o__Staphylococcales;f__Staphylococcaceae;g__Staphylococcus;s__Staphylococcus aureus	272	2	Yes
CAS_0272_18_CHOC	Staphylococcus aureus	CHOC	18	Yes	99.51	0.08	99.11	11	503649	d__Bacteria;p__Bacillota;c__Bacilli;o__Staphylococcales;f__Staphylococcaceae;g__Staphylococcus;s__Staphylococcus aureus	272	2	Yes
CAS_0272_35_COBA	Streptococcus agalactiae	COBA	35	Yes	100	0.18	99.1	18	177361	d__Bacteria;p__Bacillota;c__Bacilli;o__Lactobacillales;f__Streptococcaceae;g__Streptococcus;s__Streptococcus agalactiae	272	2	Yes
CAS_0272_36_HAEM	Staphylococcus aureus	HAEM	36	Yes	99.51	0.08	99.11	16	336965	d__Bacteria;p__Bacillota;c__Bacilli;o__Staphylococcales;f__Staphylococcaceae;g__Staphylococcus;s__Staphylococcus aureus	272	2	Yes
CAS_0272_50_COBA	Rothia mucilaginosa	COBA	50	Yes	100	0.18	99.1	19	154845	d__Bacteria;p__Bacillota;c__Bacilli;o__Lactobacillales;f__Streptococcaceae;g__Streptococcus;s__Streptococcus agalactiae	272	2	Yes
CAS_0275_19_BLOO	Staphylococcus aureus	BLOO	19	Yes	98.95	0.22	97.85	37	157364	d__Bacteria;p__Bacillota;c__Bacilli;o__Staphylococcales;f__Staphylococcaceae;g__Staphylococcus;s__Staphylococcus aureus	275	2	Yes
CAS_0275_20_CHOC	Staphylococcus aureus	CHOC	20	Yes	98.95	0.22	97.85	35	174711	d__Bacteria;p__Bacillota;c__Bacilli;o__Staphylococcales;f__Staphylococcaceae;g__Staphylococcus;s__Staphylococcus aureus	275	2	Yes
CAS_0280_21_COBA	Streptococcus mitis	COBA	21	Yes	99.82	0.6	96.82	41	108258	d__Bacteria;p__Bacillota;c__Bacilli;o__Lactobacillales;f__Streptococcaceae;g__Streptococcus;s__Streptococcus mitis_K	280	6	Yes
CAS_0280_22_COBA	Streptococcus mitis	COBA	22	Yes	99.78	0.2	98.78	21	385827	d__Bacteria;p__Bacillota;c__Bacilli;o__Lactobacillales;f__Streptococcaceae;g__Streptococcus;s__Streptococcus mitis_AQ	280	6	Yes
CAS_0280_23_BLOO	Staphylococcus aureus	BLOO	23	Yes	99.51	0.08	99.11	22	541968	d__Bacteria;p__Bacillota;c__Bacilli;o__Staphylococcales;f__Staphylococcaceae;g__Staphylococcus;s__Staphylococcus aureus	280	6	Yes
CAS_0280_24_CHOC	Staphylococcus aureus	CHOC	24	Yes	99.51	0.08	99.11	24	450625	d__Bacteria;p__Bacillota;c__Bacilli;o__Staphylococcales;f__Staphylococcaceae;g__Staphylococcus;s__Staphylococcus aureus	280	6	Yes
CAS_0280_37_COBA	Streptococcus mitis	COBA	37	Yes	99.78	0.2	98.78	14	457823	d__Bacteria;p__Bacillota;c__Bacilli;o__Lactobacillales;f__Streptococcaceae;g__Streptococcus;s__Streptococcus mitis_AQ	280	6	Yes
CAS_0280_38_BLOO	Streptococcus mitis	BLOO	38	Yes	99.82	0.6	96.82	44	106488	d__Bacteria;p__Bacillota;c__Bacilli;o__Lactobacillales;f__Streptococcaceae;g__Streptococcus;s__Streptococcus mitis_K	280	6	Yes
CAS_0280_39_CHOC	Streptococcus parasanguinis	CHOC	39	Yes	100	0.51	97.45	14	670218	d__Bacteria;p__Bacillota;c__Bacilli;o__Lactobacillales;f__Streptococcaceae;g__Streptococcus;s__Streptococcus sp902373455	280	6	Yes
CAS_0280_44_BLOO	Streptococcus oralis	BLOO	44	Yes	99.96	0.12	99.36	49	71399	d__Bacteria;p__Bacillota;c__Bacilli;o__Lactobacillales;f__Streptococcaceae;g__Streptococcus;s__	280	6	Yes
CAS_0281_26_CHOC	Staphylococcus aureus	CHOC	26	Yes	99.51	0.11	98.96	27	334129	d__Bacteria;p__Bacillota;c__Bacilli;o__Staphylococcales;f__Staphylococcaceae;g__Staphylococcus;s__Staphylococcus aureus	281	2	Yes
CAS_0313_02_CHOC	Moraxella catarrhalis	CHOC	2	Yes	99.73	0.27	98.38	35	277991	d__Bacteria;p__Pseudomonadota;c__Gammaproteobacteria;o__Pseudomonadales;f__Moraxellaceae;g__Moraxella;s__Moraxella catarrhalis	313	12	Yes
CAS_0313_03_CHOC	Moraxella catarrhalis	CHOC	3	Yes	100	1.56	92.2	41	203055	d__Bacteria;p__Pseudomonadota;c__Gammaproteobacteria;o__Pseudomonadales;f__Moraxellaceae;g__Moraxella;s__Moraxella catarrhalis	313	12	Yes
CAS_0313_04_BLOO	Moraxella catarrhalis	BLOO	4	Yes	100	0.27	98.65	33	277990	d__Bacteria;p__Pseudomonadota;c__Gammaproteobacteria;o__Pseudomonadales;f__Moraxellaceae;g__Moraxella;s__Moraxella catarrhalis	313	12	Yes
CAS_0313_05_BLOO	Moraxella catarrhalis	BLOO	5	No(low read count)							313	12	No
CAS_0313_07_BLOO	Moraxella catarrhalis	BLOO	7	Yes	99.73	0.27	98.38	30	196669	d__Bacteria;p__Pseudomonadota;c__Gammaproteobacteria;o__Pseudomonadales;f__Moraxellaceae;g__Moraxella;s__Moraxella catarrhalis	313	12	Yes
CAS_0313_100_BLOO	Corynebacterium pseudodiptheriticum	BLOO	100	Yes	99.67	0	99.67	16	308085	d__Bacteria;p__Actinomycetota;c__Actinomycetia;o__Mycobacteriales;f__Mycobacteriaceae;g__Corynebacterium;s__Corynebacterium pseudodiphtheriticum	313	12	Yes
CAS_0313_101_BLOO	Corynebacterium pseudodiptheriticum	BLOO	101	Yes	99.67	0	99.67	17	308085	d__Bacteria;p__Actinomycetota;c__Actinomycetia;o__Mycobacteriales;f__Mycobacteriaceae;g__Corynebacterium;s__Corynebacterium pseudodiphtheriticum	313	12	Yes
CAS_0313_44_MORA	Moraxella catarrhalis	MORA	44	Yes	0	0	0	1	1635		313	12	No
CAS_0313_45_COBA	Streptococcus pneumoniae	COBA	45	No(low read count)							313	12	No
CAS_0313_46_COBA	Streptococcus oralis	COBA	46	Yes	100	0	100	12	465291	d__Bacteria;p__Bacillota;c__Bacilli;o__Lactobacillales;f__Streptococcaceae;g__Streptococcus;s__Streptococcus infantis	313	12	Yes
CAS_0313_47_HAEM	Moraxella catarrhalis	HAEM	47	Yes	99.73	0.27	98.38	33	277991	d__Bacteria;p__Pseudomonadota;c__Gammaproteobacteria;o__Pseudomonadales;f__Moraxellaceae;g__Moraxella;s__Moraxella catarrhalis	313	12	Yes
CAS_0313_48_HAEM	Moraxella catarrhalis	HAEM	48	Yes	99.73	0.27	98.38	38	203055	d__Bacteria;p__Pseudomonadota;c__Gammaproteobacteria;o__Pseudomonadales;f__Moraxellaceae;g__Moraxella;s__Moraxella catarrhalis	313	12	Yes
CAS_0313_49_HAEM	Moraxella catarrhalis	HAEM	49	Yes	100	0.27	98.65	35	278000	d__Bacteria;p__Pseudomonadota;c__Gammaproteobacteria;o__Pseudomonadales;f__Moraxellaceae;g__Moraxella;s__Moraxella catarrhalis	313	12	Yes
CAS_0313_50_HAEM	Moraxella catarrhalis	HAEM	50	Yes	100	0.27	98.65	33	278001	d__Bacteria;p__Pseudomonadota;c__Gammaproteobacteria;o__Pseudomonadales;f__Moraxellaceae;g__Moraxella;s__Moraxella catarrhalis	313	12	Yes
CAS_0313_68_BLOO	Corynebacterium pseudodiptheriticum	BLOO	68	Yes	99.67	0	99.67	33	191657	d__Bacteria;p__Actinomycetota;c__Actinomycetia;o__Mycobacteriales;f__Mycobacteriaceae;g__Corynebacterium;s__Corynebacterium pseudodiphtheriticum	313	12	Yes
CAS_0313_69_BLOO	Corynebacterium pseudodiptheriticum	BLOO	69	Yes	99.67	0	99.67	50	106809	d__Bacteria;p__Actinomycetota;c__Actinomycetia;o__Mycobacteriales;f__Mycobacteriaceae;g__Corynebacterium;s__Corynebacterium pseudodiphtheriticum	313	12	Yes
CAS_0313_70_BLOO	Corynebacterium pseudodiptheriticum	BLOO	70	Yes	99.67	0	99.67	15	308085	d__Bacteria;p__Actinomycetota;c__Actinomycetia;o__Mycobacteriales;f__Mycobacteriaceae;g__Corynebacterium;s__Corynebacterium pseudodiphtheriticum	313	12	Yes
CAS_0313_71_BLOO	Dolosigranulum pigrum	BLOO	71	Yes	98.28	98.28	-393.12	53	218911		313	12	No
CAS_0313_73_HAEM	Moraxella catarrhalis	HAEM	73	Yes	100	0.27	98.65	32	277991	d__Bacteria;p__Pseudomonadota;c__Gammaproteobacteria;o__Pseudomonadales;f__Moraxellaceae;g__Moraxella;s__Moraxella catarrhalis	313	12	Yes
CAS_0313_74_HAEM	Moraxella catarrhalis	HAEM	74	Yes	100	0.27	98.65	32	277991	d__Bacteria;p__Pseudomonadota;c__Gammaproteobacteria;o__Pseudomonadales;f__Moraxellaceae;g__Moraxella;s__Moraxella catarrhalis	313	12	Yes
CAS_0313_75_COBA	Rothia mucilaginosa	COBA	75	Yes	99.33	0	99.33	12	530663	d__Bacteria;p__Actinomycetota;c__Actinomycetia;o__Actinomycetales;f__Micrococcaceae;g__Rothia;s__Rothia mucilaginosa	313	12	Yes
CAS_0313_77_MORA	Moraxella catarrhalis	MORA	77	Yes	100	0.27	98.65	38	140498	d__Bacteria;p__Pseudomonadota;c__Gammaproteobacteria;o__Pseudomonadales;f__Moraxellaceae;g__Moraxella;s__Moraxella catarrhalis	313	12	Yes
CAS_0313_78_MORA	Moraxella catarrhalis	MORA	78	Yes	99.73	0.27	98.38	34	157204	d__Bacteria;p__Pseudomonadota;c__Gammaproteobacteria;o__Pseudomonadales;f__Moraxellaceae;g__Moraxella;s__Moraxella catarrhalis	313	12	Yes
CAS_0313_90_MORA	Moraxella catarrhalis	MORA	90	Yes	100	0.27	98.65	38	157204	d__Bacteria;p__Pseudomonadota;c__Gammaproteobacteria;o__Pseudomonadales;f__Moraxellaceae;g__Moraxella;s__Moraxella catarrhalis	313	12	Yes
CAS_0313_91_COBA	Corynebacterium pseudodiptheriticum	COBA	91	Yes	99.67	0.74	95.97	17	308085	d__Bacteria;p__Actinomycetota;c__Actinomycetia;o__Mycobacteriales;f__Mycobacteriaceae;g__Corynebacterium;s__Corynebacterium pseudodiphtheriticum	313	12	Yes
CAS_0313_92_COBA	Corynebacterium pseudodiptheriticum	COBA	92	Yes	99.67	0	99.67	16	229089	d__Bacteria;p__Actinomycetota;c__Actinomycetia;o__Mycobacteriales;f__Mycobacteriaceae;g__Corynebacterium;s__Corynebacterium pseudodiphtheriticum	313	12	Yes
CAS_0313_93_COBA	Streptococcus pneumoniae	COBA	93	Yes	100	0.42	97.9	14	250759	d__Bacteria;p__Bacillota;c__Bacilli;o__Lactobacillales;f__Streptococcaceae;g__Streptococcus;s__Streptococcus infantis	313	12	Yes
CAS_0313_94_CHOC	Corynebacterium pseudodiptheriticum	CHOC	94	Yes	99.67	0	99.67	18	229089	d__Bacteria;p__Actinomycetota;c__Actinomycetia;o__Mycobacteriales;f__Mycobacteriaceae;g__Corynebacterium;s__Corynebacterium pseudodiphtheriticum	313	12	Yes
CAS_0313_95_CHOC	Corynebacterium pseudodiptheriticum	CHOC	95	Yes	99.67	0	99.67	19	223165	d__Bacteria;p__Actinomycetota;c__Actinomycetia;o__Mycobacteriales;f__Mycobacteriaceae;g__Corynebacterium;s__Corynebacterium pseudodiphtheriticum	313	12	Yes
CAS_0313_96_BLOO	Corynebacterium pseudodiptheriticum	BLOO	96	Yes	99.67	0.44	97.47	47	132419	d__Bacteria;p__Actinomycetota;c__Actinomycetia;o__Mycobacteriales;f__Mycobacteriaceae;g__Corynebacterium;s__Corynebacterium pseudodiphtheriticum	313	12	Yes
CAS_0313_97_BLOO	Corynebacterium pseudodiptheriticum	BLOO	97	Yes	99.67	0	99.67	33	136923	d__Bacteria;p__Actinomycetota;c__Actinomycetia;o__Mycobacteriales;f__Mycobacteriaceae;g__Corynebacterium;s__Corynebacterium pseudodiphtheriticum	313	12	Yes
CAS_0313_98_BLOO	Corynebacterium pseudodiptheriticum	BLOO	98	Yes	99.67	0	99.67	54	79406	d__Bacteria;p__Actinomycetota;c__Actinomycetia;o__Mycobacteriales;f__Mycobacteriaceae;g__Corynebacterium;s__Corynebacterium pseudodiphtheriticum	313	12	Yes
CAS_0315_01_COBA	Moraxella catarrhalis	COBA	1	Yes	100	0.27	98.65	24	320172	d__Bacteria;p__Pseudomonadota;c__Gammaproteobacteria;o__Pseudomonadales;f__Moraxellaceae;g__Moraxella;s__Moraxella catarrhalis	315	6	Yes
CAS_0315_03_BLOO	Moraxella catarrhalis	BLOO	3	Yes	100	0.27	98.65	23	346270	d__Bacteria;p__Pseudomonadota;c__Gammaproteobacteria;o__Pseudomonadales;f__Moraxellaceae;g__Moraxella;s__Moraxella catarrhalis	315	6	Yes
CAS_0315_04_CHOC	Moraxella catarrhalis	CHOC	4	Yes	100	0.27	98.65	21	346270	d__Bacteria;p__Pseudomonadota;c__Gammaproteobacteria;o__Pseudomonadales;f__Moraxellaceae;g__Moraxella;s__Moraxella catarrhalis	315	6	Yes
CAS_0315_39_CHOC	Moraxella catarrhalis	CHOC	39	No(low read count)							315	6	No
CAS_0315_52_COBA	Dolosigranulum pigrum	COBA	52	Yes	100	0	100	10	1076687	d__Bacteria;p__Bacillota;c__Bacilli;o__Lactobacillales;f__Streptococcaceae;g__Streptococcus;s__Streptococcus intermedius	315	6	Yes
CAS_0315_53_COBA	Corynebacterium pseudodiptheriticum	COBA	53	Yes	99.67	0.33	98.02	17	243666	d__Bacteria;p__Actinomycetota;c__Actinomycetia;o__Mycobacteriales;f__Mycobacteriaceae;g__Corynebacterium;s__Corynebacterium pseudodiphtheriticum	315	6	Yes
CAS_0316_05_COBA	Streptococcus mitis	COBA	5	Yes	99.82	0.6	96.82	37	132020	d__Bacteria;p__Bacillota;c__Bacilli;o__Lactobacillales;f__Streptococcaceae;g__Streptococcus;s__Streptococcus oralis_BA	316	2	Yes
CAS_0316_06_COBA	Streptococcus mitis	COBA	6	Yes	100	98.28	-391.4	56	163764		316	2	No
CAS_0316_08_BLOO	Rothia mucilaginosa	BLOO	8	Yes	100	98.28	-391.4	317	30451		316	2	No
CAS_0316_09_BLOO	Streptococcus mitis	BLOO	9	Yes	99.82	0.6	96.82	37	132020	d__Bacteria;p__Bacillota;c__Bacilli;o__Lactobacillales;f__Streptococcaceae;g__Streptococcus;s__Streptococcus oralis_BA	316	2	Yes
CAS_0316_40_BLOO	Rothia mucilaginosa	BLOO	40	Yes	10.64	0.02	10.54	386	799		316	2	No
CAS_0316_54_BLOO	Moraxella catarrhalis	BLOO	54	Yes	100	0.27	98.65	19	334423	d__Bacteria;p__Pseudomonadota;c__Gammaproteobacteria;o__Pseudomonadales;f__Moraxellaceae;g__Moraxella;s__Moraxella catarrhalis	316	2	Yes
CAS_0326_01_CHOC	Staphylococcus aureus	CHOC	1	Yes	98.95	0.22	97.85	29	208149	d__Bacteria;p__Bacillota;c__Bacilli;o__Staphylococcales;f__Staphylococcaceae;g__Staphylococcus;s__Staphylococcus aureus	326	12	Yes
CAS_0326_02_CHOC	Moraxella catarrhalis	CHOC	2	Yes	99.73	0.27	98.38	28	285715	d__Bacteria;p__Pseudomonadota;c__Gammaproteobacteria;o__Pseudomonadales;f__Moraxellaceae;g__Moraxella;s__Moraxella catarrhalis	326	12	Yes
CAS_0326_03_MORA	Moraxella catarrhalis	MORA	3	Yes	100	0.27	98.65	22	321277	d__Bacteria;p__Pseudomonadota;c__Gammaproteobacteria;o__Pseudomonadales;f__Moraxellaceae;g__Moraxella;s__Moraxella catarrhalis	326	12	Yes
CAS_0326_04_BLOO	Staphylococcus aureus	BLOO	4	Yes	98.95	0.1	98.45	15	701205	d__Bacteria;p__Bacillota;c__Bacilli;o__Staphylococcales;f__Staphylococcaceae;g__Staphylococcus;s__Staphylococcus aureus	326	12	Yes
CAS_0326_05_BLOO	Moraxella catarrhalis	BLOO	5	Yes	99.73	0.27	98.38	23	285671	d__Bacteria;p__Pseudomonadota;c__Gammaproteobacteria;o__Pseudomonadales;f__Moraxellaceae;g__Moraxella;s__Moraxella catarrhalis	326	12	Yes
CAS_0326_27_HAEM	Moraxella catarrhalis	HAEM	27	Yes	99.73	0.27	98.38	22	321277	d__Bacteria;p__Pseudomonadota;c__Gammaproteobacteria;o__Pseudomonadales;f__Moraxellaceae;g__Moraxella;s__Moraxella catarrhalis	326	12	Yes
CAS_0326_28_CHOC	Corynebacterium pseudodiptheriticum	CHOC	28	Yes	99.67	0	99.67	22	193427	d__Bacteria;p__Actinomycetota;c__Actinomycetia;o__Mycobacteriales;f__Mycobacteriaceae;g__Corynebacterium;s__Corynebacterium pseudodiphtheriticum	326	12	Yes
CAS_0326_29_CHOC	Streptococcus mitis	CHOC	29	Yes	99.82	0.6	96.82	26	156889	d__Bacteria;p__Bacillota;c__Bacilli;o__Lactobacillales;f__Streptococcaceae;g__Streptococcus;s__Streptococcus oralis_S	326	12	Yes
CAS_0326_30_COBA	Streptococcus pneumoniae	COBA	30	Yes	99.42	0.25	98.17	22	207290	d__Bacteria;p__Bacillota;c__Bacilli;o__Lactobacillales;f__Streptococcaceae;g__Streptococcus;s__	326	12	Yes
CAS_0326_31_COBA	Corynebacterium pseudodiptheriticum	COBA	31	Yes	99.56	0	99.56	23	148404	d__Bacteria;p__Actinomycetota;c__Actinomycetia;o__Mycobacteriales;f__Mycobacteriaceae;g__Corynebacterium;s__Corynebacterium pseudodiphtheriticum	326	12	Yes
CAS_0326_53_BLOO	Dolosigranulum pigrum	BLOO	53	Yes	99.12	1.9	89.62	21	302269	d__Bacteria;p__Bacillota;c__Bacilli;o__Lactobacillales;f__Carnobacteriaceae;g__Dolosigranulum;s__Dolosigranulum pigrum	326	12	Yes
CAS_0326_62_COBA	Dolosigranulum pigrum	COBA	62	Yes	99.12	1.9	89.62	21	302269	d__Bacteria;p__Bacillota;c__Bacilli;o__Lactobacillales;f__Carnobacteriaceae;g__Dolosigranulum;s__Dolosigranulum pigrum	326	12	Yes
CAS_0326_63_BLOO	Dolosigranulum pigrum	BLOO	63	Yes	99.12	1.9	89.62	21	302269	d__Bacteria;p__Bacillota;c__Bacilli;o__Lactobacillales;f__Carnobacteriaceae;g__Dolosigranulum;s__Dolosigranulum pigrum	326	12	Yes
CAS_0326_64_BLOO	Dolosigranulum pigrum	BLOO	64	Yes	100	8.77	56.15	22	193428	d__Bacteria;p__Actinomycetota;c__Actinomycetia;o__Mycobacteriales;f__Mycobacteriaceae;g__Corynebacterium;s__Corynebacterium pseudodiphtheriticum	326	12	Yes
CAS_0326_65_CHOC	Dolosigranulum pigrum	CHOC	65	Yes	99.18	1.9	89.68	18	281091	d__Bacteria;p__Bacillota;c__Bacilli;o__Lactobacillales;f__Carnobacteriaceae;g__Dolosigranulum;s__Dolosigranulum pigrum	326	12	Yes
CAS_0346_10_CHOC	Streptococcus oralis	CHOC	10	Yes	99.82	0.6	96.82	32	154339	d__Bacteria;p__Bacillota;c__Bacilli;o__Lactobacillales;f__Streptococcaceae;g__Streptococcus;s__Streptococcus sp019448285	346	2	Yes
CAS_0346_11_BLOO	Streptococcus pneumoniae	BLOO	11	Yes	99.82	0.6	96.82	28	174287	d__Bacteria;p__Bacillota;c__Bacilli;o__Lactobacillales;f__Streptococcaceae;g__Streptococcus;s__Streptococcus sp019448285	346	2	Yes
CAS_0346_12_CHOC	Streptococcus mitis	CHOC	12	Yes	99.74	0.24	98.54	53	100525	d__Bacteria;p__Bacillota;c__Bacilli;o__Lactobacillales;f__Streptococcaceae;g__Streptococcus;s__	346	2	Yes
CAS_0346_42_BLOO	Gemella haemolysans	BLOO	42	Yes	98.56	0	98.56	48	90706	d__Bacteria;p__Bacillota;c__Bacilli;o__Staphylococcales;f__Gemellaceae;g__Gemella;s__	346	2	No
CAS_0346_43_BLOO	Rothia mucilaginosa	BLOO	43	Yes	100	48.28	-141.4	36	223929		346	2	No
CAS_0346_44_CHOC	Streptococcus mitis	CHOC	44	Yes	99.82	0.53	97.17	37	118329	d__Bacteria;p__Bacillota;c__Bacilli;o__Lactobacillales;f__Streptococcaceae;g__Streptococcus;s__Streptococcus mitis_AC	346	2	Yes
CAS_0346_45_CHOC	Staphylococcus aureus	CHOC	45	Yes	98.95	0.22	97.85	36	170474	d__Bacteria;p__Bacillota;c__Bacilli;o__Staphylococcales;f__Staphylococcaceae;g__Staphylococcus;s__Staphylococcus aureus	346	2	Yes
CAS_0346_46_CHOC	Haemophilus parainfluenzae	CHOC	46	Yes	99.66	0.45	97.41	29	102109	d__Bacteria;p__Pseudomonadota;c__Gammaproteobacteria;o__Enterobacterales_A;f__Pasteurellaceae;g__Haemophilus_D;s__Haemophilus_D sp900755445	346	2	No
CAS_0346_55_BLOO	Haemophilus parainfluenzae	BLOO	55	Yes	99.66	0.45	97.41	29	102109	d__Bacteria;p__Pseudomonadota;c__Gammaproteobacteria;o__Enterobacterales_A;f__Pasteurellaceae;g__Haemophilus_D;s__	346	2	No
CAS_0365_13_BLOO	Streptococcus pneumoniae	BLOO	13	Yes	99.82	0.2	98.82	74	99474	d__Bacteria;p__Bacillota;c__Bacilli;o__Lactobacillales;f__Streptococcaceae;g__Streptococcus;s__	365	2	Yes
CAS_0365_14_CHOC	Staphylococcus aureus	CHOC	14	Yes	99.51	0.13	98.86	15	635091	d__Bacteria;p__Bacillota;c__Bacilli;o__Staphylococcales;f__Staphylococcaceae;g__Staphylococcus;s__Staphylococcus aureus	365	2	Yes
CAS_0365_15_BLOO	Streptococcus pneumoniae	BLOO	15	Yes	99.33	4.5	76.83	23	222311	d__Bacteria;p__Actinomycetota;c__Actinomycetia;o__Actinomycetales;f__Micrococcaceae;g__Rothia;s__Rothia sp902373285	365	2	Yes
CAS_0365_16_BLOO	Staphylococcus aureus	BLOO	16	Yes	99.51	0.13	98.86	16	635095	d__Bacteria;p__Bacillota;c__Bacilli;o__Staphylococcales;f__Staphylococcaceae;g__Staphylococcus;s__Staphylococcus aureus	365	2	Yes
CAS_0379_28_CHOC	Staphylococcus aureus	CHOC	28	Yes	61.73	12.74	-1.97	1635	1583		379	6	No
CAS_0379_29_CHOC	Staphylococcus aureus	CHOC	29	Yes	99.51	0.13	98.86	17	608094	d__Bacteria;p__Bacillota;c__Bacilli;o__Staphylococcales;f__Staphylococcaceae;g__Staphylococcus;s__Staphylococcus aureus	379	6	Yes
CAS_0379_30_BLOO	Staphylococcus aureus	BLOO	30	Yes	51.95	25.09	-73.5	953	5395		379	6	No
CAS_0379_50_CHOC	Staphylococcus aureus	CHOC	50	Yes	99.51	0.13	98.86	16	608094	d__Bacteria;p__Bacillota;c__Bacilli;o__Staphylococcales;f__Staphylococcaceae;g__Staphylococcus;s__Staphylococcus aureus	379	6	Yes
CAS_0379_70_CHOC	Staphylococcus aureus	CHOC	70	Yes	99.51	0.13	98.86	16	607455	d__Bacteria;p__Bacillota;c__Bacilli;o__Staphylococcales;f__Staphylococcaceae;g__Staphylococcus;s__Staphylococcus aureus	379	6	Yes
CAS_0382_22_CHOC	Staphylococcus aureus	CHOC	22	Yes	99.51	0.25	98.26	43	150177	d__Bacteria;p__Bacillota;c__Bacilli;o__Staphylococcales;f__Staphylococcaceae;g__Staphylococcus;s__Staphylococcus aureus	382	12	Yes
CAS_0382_23_BLOO	Staphylococcus aureus	BLOO	23	Yes	99.51	0.25	98.26	43	150177	d__Bacteria;p__Bacillota;c__Bacilli;o__Staphylococcales;f__Staphylococcaceae;g__Staphylococcus;s__Staphylococcus aureus	382	12	Yes
CAS_0382_48_COBA	Streptococcus parasanguinis	COBA	48	Yes	99.61	0	99.61	12	546714	d__Bacteria;p__Bacillota;c__Bacilli;o__Staphylococcales;f__Staphylococcaceae;g__Staphylococcus;s__Staphylococcus lugdunensis	382	12	Yes
CAS_0382_49_CHOC	Staphylococcus aureus	CHOC	49	Yes	99.51	0.25	98.26	46	150177	d__Bacteria;p__Bacillota;c__Bacilli;o__Staphylococcales;f__Staphylococcaceae;g__Staphylococcus;s__Staphylococcus aureus	382	12	Yes
CAS_0392_09_BLOO	Staphylococcus aureus	BLOO	9	Yes	99.51	0.08	99.11	14	336965	d__Bacteria;p__Bacillota;c__Bacilli;o__Staphylococcales;f__Staphylococcaceae;g__Staphylococcus;s__Staphylococcus aureus	392	6	Yes
CAS_0392_10_CHOC	Staphylococcus aureus	CHOC	10	Yes	99.51	0.08	99.11	14	336965	d__Bacteria;p__Bacillota;c__Bacilli;o__Staphylococcales;f__Staphylococcaceae;g__Staphylococcus;s__Staphylococcus aureus	392	6	Yes
CAS_0392_36_CHOC	Staphylococcus hominis	CHOC	36	Yes	99.38	0.85	95.13	51	65900	d__Bacteria;p__Bacillota;c__Bacilli;o__Staphylococcales;f__Staphylococcaceae;g__Staphylococcus;s__Staphylococcus hominis	392	6	Yes
CAS_0392_37_CHOC	Staphylococcus aureus	CHOC	37	Yes	99.51	0.08	99.11	18	336963	d__Bacteria;p__Bacillota;c__Bacilli;o__Staphylococcales;f__Staphylococcaceae;g__Staphylococcus;s__Staphylococcus aureus	392	6	Yes
CAS_0392_59_BLOO	Staphylococcus aureus	BLOO	59	Yes	99.51	0.08	99.11	14	336965	d__Bacteria;p__Bacillota;c__Bacilli;o__Staphylococcales;f__Staphylococcaceae;g__Staphylococcus;s__Staphylococcus aureus	392	6	Yes
CAS_0392_60_BLOO	Staphylococcus aureus	BLOO	60	Yes	99.51	0.08	99.11	14	336965	d__Bacteria;p__Bacillota;c__Bacilli;o__Staphylococcales;f__Staphylococcaceae;g__Staphylococcus;s__Staphylococcus aureus	392	6	Yes
CAS_0409_01_COBA	Streptococcus pneumoniae	COBA	1	Yes	99.78	0.2	98.78	75	56143	d__Bacteria;p__Bacillota;c__Bacilli;o__Lactobacillales;f__Streptococcaceae;g__Streptococcus;s__Streptococcus pneumoniae	409	6	Yes
CAS_0409_02_COBA	Streptococcus oralis	COBA	2	Yes	99.52	0.2	98.52	31	163576	d__Bacteria;p__Bacillota;c__Bacilli;o__Lactobacillales;f__Streptococcaceae;g__Streptococcus;s__Streptococcus pneumoniae_E	409	6	Yes
CAS_0409_03_BLOO	Streptococcus pneumoniae	BLOO	3	Yes	80.44	77.9	-309.06	474	22502		409	6	No
CAS_0409_04_CHOC	Streptococcus pneumoniae	CHOC	4	Yes	99.78	0.2	98.78	74	60816	d__Bacteria;p__Bacillota;c__Bacilli;o__Lactobacillales;f__Streptococcaceae;g__Streptococcus;s__Streptococcus pneumoniae	409	6	Yes
CAS_0409_21_COBA	Streptococcus pneumoniae	COBA	21	Yes	98.7	1.15	92.95	60	91285	d__Bacteria;p__Actinomycetota;c__Actinomycetia;o__Actinomycetales;f__Micrococcaceae;g__Micrococcus;s__Micrococcus luteus	409	6	No
CAS_0409_23_BLOO	Corynebacterium accolens	BLOO	23	Yes	99.78	0	99.78	36	214781	d__Bacteria;p__Actinomycetota;c__Actinomycetia;o__Mycobacteriales;f__Mycobacteriaceae;g__Corynebacterium;s__Corynebacterium accolens	409	6	Yes
CAS_0409_24_BLOO	Corynebacterium accolens	BLOO	24	Yes	99.78	0	99.78	34	334934	d__Bacteria;p__Actinomycetota;c__Actinomycetia;o__Mycobacteriales;f__Mycobacteriaceae;g__Corynebacterium;s__Corynebacterium accolens	409	6	Yes
CAS_0409_25_BLOO	Corynebacterium accolens	BLOO	25	Yes	99.78	0	99.78	33	334934	d__Bacteria;p__Actinomycetota;c__Actinomycetia;o__Mycobacteriales;f__Mycobacteriaceae;g__Corynebacterium;s__Corynebacterium accolens	409	6	Yes
CAS_0409_26_CHOC	Streptococcus dysgalactiae	CHOC	26	Yes	100	91.38	-356.9	89	93824		409	6	No
CAS_0409_27_CHOC	Streptococcus pneumoniae	CHOC	27	Yes	100	101.57	-407.85	101	101015		409	6	No
CAS_0409_28_CHOC	Streptococcus dysgalactiae	CHOC	28	Yes	100	0	100	58	68453	d__Bacteria;p__Bacillota;c__Bacilli;o__Lactobacillales;f__Streptococcaceae;g__Streptococcus;s__Streptococcus dysgalactiae	409	6	Yes
CAS_0409_29_CHOC	Streptococcus pneumoniae	CHOC	29	Yes	100	101.57	-407.85	108	108670		409	6	No
CAS_0409_48_BLOO	Corynebacterium pseudodiptheriticum	BLOO	48	Yes	99.56	0	99.56	37	123962	d__Bacteria;p__Actinomycetota;c__Actinomycetia;o__Mycobacteriales;f__Mycobacteriaceae;g__Corynebacterium;s__Corynebacterium pseudodiphtheriticum	409	6	Yes
CAS_0409_50_CHOC	Corynebacterium pseudodiptheriticum	CHOC	50	Yes	97.81	2.06	87.51	378	11913		409	6	No
CAS_0409_51_CHOC	Streptococcus dysgalactiae	CHOC	51	Yes	100	0	100	58	72961	d__Bacteria;p__Bacillota;c__Bacilli;o__Lactobacillales;f__Streptococcaceae;g__Streptococcus;s__Streptococcus dysgalactiae	409	6	Yes
CAS_0414_05_BLOO	Staphylococcus aureus	BLOO	5	Yes	99.51	0.08	99.11	18	704028	d__Bacteria;p__Bacillota;c__Bacilli;o__Staphylococcales;f__Staphylococcaceae;g__Staphylococcus;s__Staphylococcus aureus	414	2	Yes
CAS_0414_06_CHOC	Staphylococcus aureus	CHOC	6	Yes	99.51	0.08	99.11	18	703934	d__Bacteria;p__Bacillota;c__Bacilli;o__Staphylococcales;f__Staphylococcaceae;g__Staphylococcus;s__Staphylococcus aureus	414	2	Yes
CAS_0414_11_BLOO	Corynebacterium pseudodiptheriticum	BLOO	11	Yes	99.33	0	99.33	24	219486	d__Bacteria;p__Actinomycetota;c__Actinomycetia;o__Mycobacteriales;f__Mycobacteriaceae;g__Corynebacterium;s__Corynebacterium pseudodiphtheriticum	414	2	Yes
CAS_0414_12_BLOO	Corynebacterium pseudodiptheriticum	BLOO	12	Yes	99.33	0	99.33	19	219777	d__Bacteria;p__Actinomycetota;c__Actinomycetia;o__Mycobacteriales;f__Mycobacteriaceae;g__Corynebacterium;s__Corynebacterium pseudodiphtheriticum	414	2	Yes
CAS_0414_14_BLOO	Staphylococcus pasteuri	BLOO	14	Yes	99.17	0.08	98.77	21	346809	d__Bacteria;p__Bacillota;c__Bacilli;o__Staphylococcales;f__Staphylococcaceae;g__Staphylococcus;s__Staphylococcus pasteuri	414	2	Yes
CAS_0414_15_BLOO	Staphylococcus aureus	BLOO	15	Yes	99.51	0.08	99.11	23	703934	d__Bacteria;p__Bacillota;c__Bacilli;o__Staphylococcales;f__Staphylococcaceae;g__Staphylococcus;s__Staphylococcus aureus	414	2	Yes
CAS_0414_17_CHOC	Corynebacterium pseudodiptheriticum	CHOC	17	Yes	99.33	0	99.33	22	219486	d__Bacteria;p__Actinomycetota;c__Actinomycetia;o__Mycobacteriales;f__Mycobacteriaceae;g__Corynebacterium;s__Corynebacterium pseudodiphtheriticum	414	2	Yes
CAS_0414_18_CHOC	Staphylococcus aureus	CHOC	18	Yes	99.51	0.08	99.11	15	703934	d__Bacteria;p__Bacillota;c__Bacilli;o__Staphylococcales;f__Staphylococcaceae;g__Staphylococcus;s__Staphylococcus aureus	414	2	Yes
CAS_0414_54_BLOO	Staphylococcus warneri	BLOO	54	Yes	99.73	0	99.73	29	219926	d__Bacteria;p__Bacillota;c__Bacilli;o__Staphylococcales;f__Staphylococcaceae;g__Staphylococcus;s__Staphylococcus warneri	414	2	Yes
CAS_0414_56_CHOC	Corynebacterium pseudodiptheriticum	CHOC	56	Yes	99.33	0	99.33	21	219486	d__Bacteria;p__Actinomycetota;c__Actinomycetia;o__Mycobacteriales;f__Mycobacteriaceae;g__Corynebacterium;s__Corynebacterium pseudodiphtheriticum	414	2	Yes
CAS_0431_11_BLOO	Staphylococcus aureus	BLOO	11	No(low read count)							431	12	No
CAS_0448_57_BLOO	Staphylococcus aureus	BLOO	57	Yes	99.51	0.22	98.41	62	150241	d__Bacteria;p__Bacillota;c__Bacilli;o__Staphylococcales;f__Staphylococcaceae;g__Staphylococcus;s__Staphylococcus aureus	448	2	Yes
CAS_0451_07_COBA	Streptococcus oralis	COBA	7	Yes	99.82	0.63	96.67	41	116791	d__Bacteria;p__Bacillota;c__Bacilli;o__Lactobacillales;f__Streptococcaceae;g__Streptococcus;s__Streptococcus sp019448285	451	6	Yes
CAS_0451_08_CHOC	Streptococcus mitis	CHOC	8	Yes	99.47	0.2	98.47	33	129723	d__Bacteria;p__Bacillota;c__Bacilli;o__Lactobacillales;f__Streptococcaceae;g__Streptococcus;s__Streptococcus sp901875575	451	6	Yes
CAS_0451_32_BLOO	Streptococcus mitis	BLOO	32	Yes	100	120.83	-504.15	85	117051		451	6	No
CAS_0451_33_BLOO	Streptococcus mitis	BLOO	33	Yes	99.68	0.88	95.28	60	70350	d__Bacteria;p__Bacillota;c__Bacilli;o__Lactobacillales;f__Streptococcaceae;g__Streptococcus;s__Streptococcus mitis_AF	451	6	Yes
CAS_0451_34_COBA	Streptococcus pneumoniae	COBA	34	Yes	99.68	0.88	95.28	59	76031	d__Bacteria;p__Bacillota;c__Bacilli;o__Lactobacillales;f__Streptococcaceae;g__Streptococcus;s__Streptococcus mitis_AF	451	6	Yes
CAS_0451_37_CHOC	Streptococcus pneumoniae	CHOC	37	Yes	99.51	0.08	99.11	22	538142	d__Bacteria;p__Bacillota;c__Bacilli;o__Staphylococcales;f__Staphylococcaceae;g__Staphylococcus;s__Staphylococcus aureus	451	6	Yes
CAS_0451_38_CHOC	Streptococcus pneumoniae	CHOC	38	Yes	99.78	0.2	98.78	79	56131	d__Bacteria;p__Bacillota;c__Bacilli;o__Lactobacillales;f__Streptococcaceae;g__Streptococcus;s__Streptococcus pneumoniae	451	6	Yes
CAS_0451_58_CHOC	Staphylococcus cohnii	CHOC	58	Yes	98.9	0	98.9	52	172648	d__Bacteria;p__Bacillota;c__Bacilli;o__Staphylococcales;f__Staphylococcaceae;g__Staphylococcus;s__Staphylococcus cohnii	451	6	Yes
CAS_0462_108_BLOO	Moraxella catarrhalis	BLOO	108	Yes	51.69	1.08	46.29	545	1810		462	6	No
CAS_0462_125_BLOO	Staphylococcus cohnii	BLOO	125	Yes	99.38	0	99.38	24	463833	d__Bacteria;p__Bacillota;c__Bacilli;o__Staphylococcales;f__Staphylococcaceae;g__Staphylococcus;s__Staphylococcus hominis	462	6	Yes
CAS_0462_62_BLOO	Moraxella catarrhalis	BLOO	62	Yes	99.73	0.27	98.38	33	281491	d__Bacteria;p__Pseudomonadota;c__Gammaproteobacteria;o__Pseudomonadales;f__Moraxellaceae;g__Moraxella;s__Moraxella catarrhalis	462	6	Yes
CAS_0462_64_HAEM	Moraxella catarrhalis	HAEM	64	Yes	99.73	0.41	97.68	44	134086	d__Bacteria;p__Pseudomonadota;c__Gammaproteobacteria;o__Pseudomonadales;f__Moraxellaceae;g__Moraxella;s__Moraxella catarrhalis	462	6	Yes
CAS_0464_09_BLOO	Staphylococcus aureus	BLOO	9	Yes	99.51	0.08	99.11	24	496218	d__Bacteria;p__Bacillota;c__Bacilli;o__Staphylococcales;f__Staphylococcaceae;g__Staphylococcus;s__Staphylococcus aureus	464	2	Yes
CAS_0464_10_CHOC	Staphylococcus aureus	CHOC	10	Yes	99.51	0.08	99.11	24	496218	d__Bacteria;p__Bacillota;c__Bacilli;o__Staphylococcales;f__Staphylococcaceae;g__Staphylococcus;s__Staphylococcus aureus	464	2	Yes
CAS_0464_39_BLOO	Staphylococcus aureus	BLOO	39	Yes	99.51	0.08	99.11	22	538143	d__Bacteria;p__Bacillota;c__Bacilli;o__Staphylococcales;f__Staphylococcaceae;g__Staphylococcus;s__Staphylococcus aureus	464	2	Yes
CAS_0464_40_BLOO	Staphylococcus aureus	BLOO	40	Yes	99.51	0.08	99.11	24	496218	d__Bacteria;p__Bacillota;c__Bacilli;o__Staphylococcales;f__Staphylococcaceae;g__Staphylococcus;s__Staphylococcus aureus	464	2	Yes
CAS_0464_41_CHOC	Staphylococcus aureus	CHOC	41	Yes	99.51	0.08	99.11	22	538142	d__Bacteria;p__Bacillota;c__Bacilli;o__Staphylococcales;f__Staphylococcaceae;g__Staphylococcus;s__Staphylococcus aureus	464	2	Yes
CAS_0464_42_CHOC	Staphylococcus aureus	CHOC	42	Yes	99.51	0.08	99.11	24	496218	d__Bacteria;p__Bacillota;c__Bacilli;o__Staphylococcales;f__Staphylococcaceae;g__Staphylococcus;s__Staphylococcus aureus	464	2	Yes
CAS_0464_43_CHOC	Staphylococcus aureus	CHOC	43	Yes	99.51	0.08	99.11	24	496218	d__Bacteria;p__Bacillota;c__Bacilli;o__Staphylococcales;f__Staphylococcaceae;g__Staphylococcus;s__Staphylococcus aureus	464	2	Yes
CAS_0489_44_BLOO	Staphylococcus aureus	BLOO	44	Yes	99.51	0.08	99.11	22	329870	d__Bacteria;p__Bacillota;c__Bacilli;o__Staphylococcales;f__Staphylococcaceae;g__Staphylococcus;s__Staphylococcus aureus	489	2	Yes
CAS_0489_46_CHOC	Moraxella nonliquefaciens	CHOC	46	Yes	96.85	0.41	94.8	50	156701	d__Bacteria;p__Pseudomonadota;c__Gammaproteobacteria;o__Pseudomonadales;f__Moraxellaceae;g__Moraxella;s__Moraxella nonliquefaciens	489	2	Yes
CAS_0489_47_CHOC	Moraxella nonliquefaciens	CHOC	47	Yes	96.85	0.41	94.8	45	194757	d__Bacteria;p__Pseudomonadota;c__Gammaproteobacteria;o__Pseudomonadales;f__Moraxellaceae;g__Moraxella;s__Moraxella nonliquefaciens	489	2	Yes
CAS_0489_59_BLOO	Corynebacterium tuberculostearicum	BLOO	59	Yes	99.78	0	99.78	29	239547	d__Bacteria;p__Actinomycetota;c__Actinomycetia;o__Mycobacteriales;f__Mycobacteriaceae;g__Corynebacterium;s__Corynebacterium kefirresidentii	489	2	Yes
CAS_0504_01_CHOC	Staphylococcus aureus	CHOC	1	Yes	98.95	0.1	98.45	17	992401	d__Bacteria;p__Bacillota;c__Bacilli;o__Staphylococcales;f__Staphylococcaceae;g__Staphylococcus;s__Staphylococcus aureus	504	2	Yes
CAS_0504_02_BLOO	Staphylococcus aureus	BLOO	2	Yes	98.95	0.1	98.45	17	992401	d__Bacteria;p__Bacillota;c__Bacilli;o__Staphylococcales;f__Staphylococcaceae;g__Staphylococcus;s__Staphylococcus aureus	504	2	Yes
CAS_0527_06_CHOC	Moraxella catarrhalis	CHOC	6	Yes	99.72	0.28	98.32	38	175837	d__Bacteria;p__Pseudomonadota;c__Gammaproteobacteria;o__Pseudomonadales;f__Moraxellaceae;g__Moraxella;s__Moraxella catarrhalis	527	12	Yes
CAS_0527_07_HAEM	Moraxella catarrhalis	HAEM	7	Yes	99.72	0.28	98.32	39	175837	d__Bacteria;p__Pseudomonadota;c__Gammaproteobacteria;o__Pseudomonadales;f__Moraxellaceae;g__Moraxella;s__Moraxella catarrhalis	527	12	Yes
CAS_0527_08_COBA	Streptococcus pneumoniae	COBA	8	Yes	99.5	0.21	98.45	88	47246	d__Bacteria;p__Bacillota;c__Bacilli;o__Lactobacillales;f__Streptococcaceae;g__Streptococcus;s__Streptococcus pneumoniae	527	12	Yes
CAS_0527_13_CHOC	Streptococcus pneumoniae	CHOC	13	Yes	99.5	0.21	98.45	81	51239	d__Bacteria;p__Bacillota;c__Bacilli;o__Lactobacillales;f__Streptococcaceae;g__Streptococcus;s__Streptococcus pneumoniae	527	12	Yes
CAS_0527_14_MORA	Moraxella catarrhalis	MORA	14	Yes	99.72	0.28	98.32	41	175837	d__Bacteria;p__Pseudomonadota;c__Gammaproteobacteria;o__Pseudomonadales;f__Moraxellaceae;g__Moraxella;s__Moraxella catarrhalis	527	12	Yes
CAS_0527_16_BLOO	Streptococcus pneumoniae	BLOO	16	Yes	99.5	0.21	98.45	75	58602	d__Bacteria;p__Bacillota;c__Bacilli;o__Lactobacillales;f__Streptococcaceae;g__Streptococcus;s__Streptococcus pneumoniae	527	12	Yes
CAS_0527_17_BLOO	Moraxella catarrhalis	BLOO	17	Yes	99.72	0.28	98.32	39	175837	d__Bacteria;p__Pseudomonadota;c__Gammaproteobacteria;o__Pseudomonadales;f__Moraxellaceae;g__Moraxella;s__Moraxella catarrhalis	527	12	Yes
CAS_0527_18_COBA	Streptococcus pneumoniae	COBA	18	Yes	99.5	0.21	98.45	64	61606	d__Bacteria;p__Bacillota;c__Bacilli;o__Lactobacillales;f__Streptococcaceae;g__Streptococcus;s__Streptococcus pneumoniae	527	12	Yes
CAS_0527_29_COBA	Streptococcus pneumoniae	COBA	29	Yes	99.5	0.21	98.45	68	60155	d__Bacteria;p__Bacillota;c__Bacilli;o__Lactobacillales;f__Streptococcaceae;g__Streptococcus;s__Streptococcus pneumoniae	527	12	Yes
CAS_0527_30_BLOO	Staphylococcus hominis	BLOO	30	Yes	99.38	1.15	93.63	22	538571	d__Bacteria;p__Bacillota;c__Bacilli;o__Staphylococcales;f__Staphylococcaceae;g__Staphylococcus;s__Staphylococcus hominis	527	12	Yes
CAS_0527_31_HAEM	Moraxella catarrhalis	HAEM	31	Yes	99.72	0.28	98.32	40	175837	d__Bacteria;p__Pseudomonadota;c__Gammaproteobacteria;o__Pseudomonadales;f__Moraxellaceae;g__Moraxella;s__Moraxella catarrhalis	527	12	Yes
CAS_0527_42_HAEM	Moraxella catarrhalis	HAEM	42	Yes	99.72	0.28	98.32	42	166044	d__Bacteria;p__Pseudomonadota;c__Gammaproteobacteria;o__Pseudomonadales;f__Moraxellaceae;g__Moraxella;s__Moraxella catarrhalis	527	12	Yes
CAS_0527_43_HAEM	Moraxella catarrhalis	HAEM	43	Yes	99.72	0.28	98.32	45	175837	d__Bacteria;p__Pseudomonadota;c__Gammaproteobacteria;o__Pseudomonadales;f__Moraxellaceae;g__Moraxella;s__Moraxella catarrhalis	527	12	Yes
CAS_0527_44_CHOC	Moraxella catarrhalis	CHOC	44	Yes	99.72	0.28	98.32	42	175837	d__Bacteria;p__Pseudomonadota;c__Gammaproteobacteria;o__Pseudomonadales;f__Moraxellaceae;g__Moraxella;s__Moraxella catarrhalis	527	12	Yes
CAS_0533_40_CHOC	Moraxella catarrhalis	CHOC	40	Yes	99.72	0.28	98.32	21	346103	d__Bacteria;p__Pseudomonadota;c__Gammaproteobacteria;o__Pseudomonadales;f__Moraxellaceae;g__Moraxella;s__Moraxella catarrhalis	533	12	Yes
CAS_0533_41_CHOC	Moraxella catarrhalis	CHOC	41	Yes	99.72	0.28	98.32	24	276371	d__Bacteria;p__Pseudomonadota;c__Gammaproteobacteria;o__Pseudomonadales;f__Moraxellaceae;g__Moraxella;s__Moraxella catarrhalis	533	12	Yes
CAS_0533_42_BLOO	Moraxella catarrhalis	BLOO	42	Yes	99.72	0.28	98.32	23	430124	d__Bacteria;p__Pseudomonadota;c__Gammaproteobacteria;o__Pseudomonadales;f__Moraxellaceae;g__Moraxella;s__Moraxella catarrhalis	533	12	Yes
CAS_0533_43_BLOO	Moraxella catarrhalis	BLOO	43	Yes	99.72	0.28	98.32	24	276371	d__Bacteria;p__Pseudomonadota;c__Gammaproteobacteria;o__Pseudomonadales;f__Moraxellaceae;g__Moraxella;s__Moraxella catarrhalis	533	12	Yes
CAS_0533_65_BLOO	Staphylococcus hominis	BLOO	65	Yes	99.38	0.57	96.53	23	212083	d__Bacteria;p__Bacillota;c__Bacilli;o__Staphylococcales;f__Staphylococcaceae;g__Staphylococcus;s__Staphylococcus hominis	533	12	Yes
CAS_0533_66_BLOO	Rothia mucilaginosa	BLOO	66	Yes	99.11	0	99.11	33	185847	d__Bacteria;p__Actinomycetota;c__Actinomycetia;o__Actinomycetales;f__Micrococcaceae;g__Rothia;s__Rothia mucilaginosa_A	533	12	Yes
CAS_0533_67_CHOC	Moraxella catarrhalis	CHOC	67	Yes	99.72	0.28	98.32	20	346103	d__Bacteria;p__Pseudomonadota;c__Gammaproteobacteria;o__Pseudomonadales;f__Moraxellaceae;g__Moraxella;s__Moraxella catarrhalis	533	12	Yes
CAS_0551_07_CHOC	Staphylococcus aureus	CHOC	7	Yes	99.23	0.25	97.98	47	150669	d__Bacteria;p__Bacillota;c__Bacilli;o__Staphylococcales;f__Staphylococcaceae;g__Staphylococcus;s__Staphylococcus aureus	551	2	Yes
CAS_0551_08_CHOC	Staphylococcus aureus	CHOC	8	Yes	99.23	0.25	97.98	45	161389	d__Bacteria;p__Bacillota;c__Bacilli;o__Staphylococcales;f__Staphylococcaceae;g__Staphylococcus;s__Staphylococcus aureus	551	2	Yes
CAS_0551_09_BLOO	Staphylococcus aureus	BLOO	9	Yes	99.23	0.25	97.98	45	161389	d__Bacteria;p__Bacillota;c__Bacilli;o__Staphylococcales;f__Staphylococcaceae;g__Staphylococcus;s__Staphylococcus aureus	551	2	Yes
CAS_0551_10_BLOO	Staphylococcus aureus	BLOO	10	Yes	99.23	0.25	97.98	45	161389	d__Bacteria;p__Bacillota;c__Bacilli;o__Staphylococcales;f__Staphylococcaceae;g__Staphylococcus;s__Staphylococcus aureus	551	2	Yes
CAS_0551_22_BLOO	Staphylococcus aureus	BLOO	22	Yes	99.23	0.25	97.98	45	150669	d__Bacteria;p__Bacillota;c__Bacilli;o__Staphylococcales;f__Staphylococcaceae;g__Staphylococcus;s__Staphylococcus aureus	551	2	Yes
CAS_0551_24_CHOC	Staphylococcus aureus	CHOC	24	No(low read count)							551	2	No
CAS_0551_40_CHOC	Staphylococcus aureus	CHOC	40	Yes	99.23	0.25	97.98	46	150669	d__Bacteria;p__Bacillota;c__Bacilli;o__Staphylococcales;f__Staphylococcaceae;g__Staphylococcus;s__Staphylococcus aureus	551	2	Yes
CAS_0564_18_CHOC	Staphylococcus aureus	CHOC	18	Yes	99.51	0.11	98.96	14	610936	d__Bacteria;p__Bacillota;c__Bacilli;o__Staphylococcales;f__Staphylococcaceae;g__Staphylococcus;s__Staphylococcus aureus	564	6	Yes
CAS_0564_21_COBA	Staphylococcus aureus	COBA	21	Yes	99.51	0.11	98.96	13	610936	d__Bacteria;p__Bacillota;c__Bacilli;o__Staphylococcales;f__Staphylococcaceae;g__Staphylococcus;s__Staphylococcus aureus	564	6	Yes
CAS_0567_23_BLOO	Staphylococcus aureus	BLOO	23	Yes	99.51	0.11	98.96	14	610936	d__Bacteria;p__Bacillota;c__Bacilli;o__Staphylococcales;f__Staphylococcaceae;g__Staphylococcus;s__Staphylococcus aureus	567	6	Yes
CAS_0567_27_HAEM	Staphylococcus aureus	HAEM	27	Yes	99.51	0.08	99.11	15	336965	d__Bacteria;p__Bacillota;c__Bacilli;o__Staphylococcales;f__Staphylococcaceae;g__Staphylococcus;s__Staphylococcus aureus	567	6	Yes
CAS_0580_31_COBA	Staphylococcus aureus	COBA	31	Yes	98.95	0.22	97.85	35	174711	d__Bacteria;p__Bacillota;c__Bacilli;o__Staphylococcales;f__Staphylococcaceae;g__Staphylococcus;s__Staphylococcus aureus	580	6	Yes
CAS_0580_34_BLOO	Staphylococcus aureus	BLOO	34	Yes	98.95	0.22	97.85	35	174711	d__Bacteria;p__Bacillota;c__Bacilli;o__Staphylococcales;f__Staphylococcaceae;g__Staphylococcus;s__Staphylococcus aureus	580	6	Yes
CAS_0585_28_BLOO	Staphylococcus aureus	BLOO	28	Yes	98.95	0.1	98.45	12	976850	d__Bacteria;p__Bacillota;c__Bacilli;o__Staphylococcales;f__Staphylococcaceae;g__Staphylococcus;s__Staphylococcus aureus	585	6	Yes
CAS_0585_30_CHOC	Staphylococcus aureus	CHOC	30	Yes	98.95	0.1	98.45	16	701205	d__Bacteria;p__Bacillota;c__Bacilli;o__Staphylococcales;f__Staphylococcaceae;g__Staphylococcus;s__Staphylococcus aureus	585	6	Yes
CAS_0585_50_BLOO	Staphylococcus aureus	BLOO	50	Yes	99.51	0.11	98.96	13	941170	d__Bacteria;p__Bacillota;c__Bacilli;o__Staphylococcales;f__Staphylococcaceae;g__Staphylococcus;s__Staphylococcus aureus	585	6	Yes
CAS_0585_58_COBA	Staphylococcus lugdunensis	COBA	58	Yes	99.61	0	99.61	26	541075	d__Bacteria;p__Bacillota;c__Bacilli;o__Staphylococcales;f__Staphylococcaceae;g__Staphylococcus;s__Staphylococcus lugdunensis	585	6	Yes
CAS_0587_38_BLOO	Staphylococcus aureus	BLOO	38	Yes	99.51	0.11	98.96	14	610936	d__Bacteria;p__Bacillota;c__Bacilli;o__Staphylococcales;f__Staphylococcaceae;g__Staphylococcus;s__Staphylococcus aureus	587	6	Yes
CAS_0591_39_COBA	Staphylococcus saprophyticus	COBA	39	Yes	99.44	0.56	96.64	23	617437	d__Bacteria;p__Bacillota;c__Bacilli;o__Staphylococcales;f__Staphylococcaceae;g__Staphylococcus;s__Staphylococcus saprophyticus	591	12	Yes
CAS_0591_62_CHOC	Staphylococcus hominis	CHOC	62	Yes	99.38	0.59	96.43	31	213644	d__Bacteria;p__Bacillota;c__Bacilli;o__Staphylococcales;f__Staphylococcaceae;g__Staphylococcus;s__Staphylococcus hominis	591	12	Yes
CAS_0622_82_CHOC	Staphylococcus aureus	CHOC	82	Yes	99.51	0.13	98.86	16	353712	d__Bacteria;p__Bacillota;c__Bacilli;o__Staphylococcales;f__Staphylococcaceae;g__Staphylococcus;s__Staphylococcus aureus	622	6	Yes
CAS_0624_01_BLOO	Staphylococcus aureus	BLOO	1	Yes	99.51	0.08	99.11	19	318514	d__Bacteria;p__Bacillota;c__Bacilli;o__Staphylococcales;f__Staphylococcaceae;g__Staphylococcus;s__Staphylococcus aureus	624	2	Yes
CAS_0624_02_BLOO	Staphylococcus aureus	BLOO	2	Yes	99.51	0.08	99.11	19	318514	d__Bacteria;p__Bacillota;c__Bacilli;o__Staphylococcales;f__Staphylococcaceae;g__Staphylococcus;s__Staphylococcus aureus	624	2	Yes
CAS_0624_03_CHOC	Staphylococcus aureus	CHOC	3	Yes	99.51	0.08	99.11	19	318514	d__Bacteria;p__Bacillota;c__Bacilli;o__Staphylococcales;f__Staphylococcaceae;g__Staphylococcus;s__Staphylococcus aureus	624	2	Yes
CAS_0624_04_CHOC	Staphylococcus aureus	CHOC	4	Yes	99.51	0.08	99.11	20	318514	d__Bacteria;p__Bacillota;c__Bacilli;o__Staphylococcales;f__Staphylococcaceae;g__Staphylococcus;s__Staphylococcus aureus	624	2	Yes
CAS_0624_05_CHOC	Staphylococcus aureus	CHOC	5	Yes	99.51	0.08	99.11	21	249758	d__Bacteria;p__Bacillota;c__Bacilli;o__Staphylococcales;f__Staphylococcaceae;g__Staphylococcus;s__Staphylococcus aureus	624	2	Yes
CAS_0624_26_CHOC	Staphylococcus aureus	CHOC	26	Yes	99.51	0.08	99.11	19	318514	d__Bacteria;p__Bacillota;c__Bacilli;o__Staphylococcales;f__Staphylococcaceae;g__Staphylococcus;s__Staphylococcus aureus	624	2	Yes
CAS_0624_27_BLOO	Corynebacterium accolens	BLOO	27	Yes	99.78	0	99.78	40	115291	d__Bacteria;p__Actinomycetota;c__Actinomycetia;o__Mycobacteriales;f__Mycobacteriaceae;g__Corynebacterium;s__Corynebacterium sp943914355	624	2	Yes
CAS_0624_28_BLOO	Corynebacterium accolens	BLOO	28	Yes	99.78	0	99.78	40	115241	d__Bacteria;p__Actinomycetota;c__Actinomycetia;o__Mycobacteriales;f__Mycobacteriaceae;g__Corynebacterium;s__Corynebacterium sp943914355	624	2	Yes
CAS_0624_29_BLOO	Corynebacterium accolens	BLOO	29	Yes	99.78	0	99.78	40	115241	d__Bacteria;p__Actinomycetota;c__Actinomycetia;o__Mycobacteriales;f__Mycobacteriaceae;g__Corynebacterium;s__Corynebacterium sp943914355	624	2	Yes
CAS_0624_30_BLOO	Corynebacterium accolens	BLOO	30	Yes	99.78	0	99.78	41	115241	d__Bacteria;p__Actinomycetota;c__Actinomycetia;o__Mycobacteriales;f__Mycobacteriaceae;g__Corynebacterium;s__Corynebacterium sp943914355	624	2	Yes
CAS_0642_34_COBA	Rothia mucilaginosa	COBA	34	Yes	99.33	0	99.33	12	300195	d__Bacteria;p__Actinomycetota;c__Actinomycetia;o__Actinomycetales;f__Micrococcaceae;g__Rothia;s__Rothia mucilaginosa	642	6	Yes
CAS_0642_46_BLOO	Staphylococcus capitis	BLOO	46	Yes	99.81	0.06	99.51	31	604109	d__Bacteria;p__Bacillota;c__Bacilli;o__Staphylococcales;f__Staphylococcaceae;g__Staphylococcus;s__Staphylococcus capitis	642	6	Yes
CAS_0646_03_BLOO	Staphylococcus aureus	BLOO	3	Yes	99.51	0.13	98.86	18	635011	d__Bacteria;p__Bacillota;c__Bacilli;o__Staphylococcales;f__Staphylococcaceae;g__Staphylococcus;s__Staphylococcus aureus	646	6	Yes
CAS_0646_39_BLOO	Staphylococcus aureus	BLOO	39	Yes	99.51	0.13	98.86	14	635006	d__Bacteria;p__Bacillota;c__Bacilli;o__Staphylococcales;f__Staphylococcaceae;g__Staphylococcus;s__Staphylococcus aureus	646	6	Yes
CAS_0646_63_BLOO	Staphylococcus aureus	BLOO	63	Yes	99.51	0.13	98.86	14	635036	d__Bacteria;p__Bacillota;c__Bacilli;o__Staphylococcales;f__Staphylococcaceae;g__Staphylococcus;s__Staphylococcus aureus	646	6	Yes
CAS_0653_06_MORA	Moraxella catarrhalis	MORA	6	Yes	99.45	0.27	98.1	18	348872	d__Bacteria;p__Pseudomonadota;c__Gammaproteobacteria;o__Pseudomonadales;f__Moraxellaceae;g__Moraxella;s__Moraxella catarrhalis	653	2	Yes
CAS_0653_07_MORA	Moraxella catarrhalis	MORA	7	Yes	99.4	0.27	98.05	42	106769	d__Bacteria;p__Pseudomonadota;c__Gammaproteobacteria;o__Pseudomonadales;f__Moraxellaceae;g__Moraxella;s__Moraxella catarrhalis	653	2	Yes
CAS_0653_08_BLOO	Moraxella catarrhalis	BLOO	8	Yes	97.73	0.55	94.98	51	80287	d__Bacteria;p__Pseudomonadota;c__Gammaproteobacteria;o__Pseudomonadales;f__Moraxellaceae;g__Moraxella;s__Moraxella catarrhalis	653	2	Yes
CAS_0653_09_BLOO	Moraxella catarrhalis	BLOO	9	Yes	99.45	0.27	98.1	16	348872	d__Bacteria;p__Pseudomonadota;c__Gammaproteobacteria;o__Pseudomonadales;f__Moraxellaceae;g__Moraxella;s__Moraxella catarrhalis	653	2	Yes
CAS_0653_11_HAEM	Moraxella catarrhalis	HAEM	11	Yes	99.45	0.27	98.1	20	315227	d__Bacteria;p__Pseudomonadota;c__Gammaproteobacteria;o__Pseudomonadales;f__Moraxellaceae;g__Moraxella;s__Moraxella catarrhalis	653	2	Yes
CAS_0653_12_CHOC	Moraxella catarrhalis	CHOC	12	Yes	99.45	0.27	98.1	20	315227	d__Bacteria;p__Pseudomonadota;c__Gammaproteobacteria;o__Pseudomonadales;f__Moraxellaceae;g__Moraxella;s__Moraxella catarrhalis	653	2	Yes
CAS_0653_13_CHOC	Staphylococcus aureus	CHOC	13	Yes	99.51	0.13	98.86	21	636836	d__Bacteria;p__Bacillota;c__Bacilli;o__Staphylococcales;f__Staphylococcaceae;g__Staphylococcus;s__Staphylococcus aureus	653	2	Yes
CAS_0653_14_CHOC	Staphylococcus capitis	CHOC	14	Yes	99.81	0.36	98.01	23	1290866	d__Bacteria;p__Bacillota;c__Bacilli;o__Staphylococcales;f__Staphylococcaceae;g__Staphylococcus;s__Staphylococcus capitis	653	2	Yes
CAS_0653_18_HAEM	Moraxella catarrhalis	HAEM	18	Yes	99.04	0.37	97.19	56	83856	d__Bacteria;p__Pseudomonadota;c__Gammaproteobacteria;o__Pseudomonadales;f__Moraxellaceae;g__Moraxella;s__Moraxella catarrhalis	653	2	Yes
CAS_0653_20_BLOO	Staphylococcus cohnii	BLOO	20	Yes	32.49	0.69	29.04	762	923		653	2	No
CAS_0653_21_BLOO	Corynebacterium pseudodiptheriticum	BLOO	21	Yes	99.67	0	99.67	20	341909	d__Bacteria;p__Actinomycetota;c__Actinomycetia;o__Mycobacteriales;f__Mycobacteriaceae;g__Corynebacterium;s__Corynebacterium pseudodiphtheriticum	653	2	Yes
CAS_0653_22_MORA	Moraxella catarrhalis	MORA	22	Yes	99.45	0.27	98.1	18	348872	d__Bacteria;p__Pseudomonadota;c__Gammaproteobacteria;o__Pseudomonadales;f__Moraxellaceae;g__Moraxella;s__Moraxella catarrhalis	653	2	Yes
CAS_0653_23_CHOC	Corynebacterium pseudodiptheriticum	CHOC	23	Yes	100	95.53	-377.65	97	260811		653	2	No
CAS_0653_24_CHOC	Corynebacterium pseudodiptheriticum	CHOC	24	Yes	99.84	1.18	93.94	51	250525	d__Bacteria;p__Pseudomonadota;c__Gammaproteobacteria;o__Pseudomonadales;f__Pseudomonadaceae;g__Pseudomonas_E;s__Pseudomonas_E chengduensis	653	2	No
CAS_0653_25_CHOC	Corynebacterium pseudodiptheriticum	CHOC	25	Yes	99.67	0	99.67	19	341909	d__Bacteria;p__Actinomycetota;c__Actinomycetia;o__Mycobacteriales;f__Mycobacteriaceae;g__Corynebacterium;s__Corynebacterium pseudodiphtheriticum	653	2	Yes
CAS_0653_36_CHOC	Corynebacterium pseudodiptheriticum	CHOC	36	Yes	99.84	1.18	93.94	54	207403	d__Bacteria;p__Pseudomonadota;c__Gammaproteobacteria;o__Pseudomonadales;f__Pseudomonadaceae;g__Pseudomonas_E;s__Pseudomonas_E chengduensis	653	2	No
CAS_0653_38_BLOO	Dolosigranulum pigrum	BLOO	38	Yes	99.46	3.53	81.81	43	96701	d__Bacteria;p__Bacillota;c__Bacilli;o__Lactobacillales;f__Carnobacteriaceae;g__Dolosigranulum;s__Dolosigranulum pigrum	653	2	Yes
CAS_0653_39_BLOO	Corynebacterium pseudodiptheriticum	BLOO	39	Yes	99.67	0	99.67	18	341909	d__Bacteria;p__Actinomycetota;c__Actinomycetia;o__Mycobacteriales;f__Mycobacteriaceae;g__Corynebacterium;s__Corynebacterium pseudodiphtheriticum	653	2	Yes
CAS_0656_33_CHOC	Staphylococcus capitis	CHOC	33	Yes	99.81	0.36	98.01	19	1291012	d__Bacteria;p__Bacillota;c__Bacilli;o__Staphylococcales;f__Staphylococcaceae;g__Staphylococcus;s__Staphylococcus capitis	656	6	Yes
CAS_0656_56_BLOO	Corynebacterium accolens	BLOO	56	Yes	99.78	0.15	99.03	31	289962	d__Bacteria;p__Actinomycetota;c__Actinomycetia;o__Mycobacteriales;f__Mycobacteriaceae;g__Corynebacterium;s__Corynebacterium accolens	656	6	Yes
CAS_0656_57_BLOO	Corynebacterium accolens	BLOO	57	Yes	99.78	0.15	99.03	32	214004	d__Bacteria;p__Actinomycetota;c__Actinomycetia;o__Mycobacteriales;f__Mycobacteriaceae;g__Corynebacterium;s__Corynebacterium accolens	656	6	Yes
CAS_0656_58_BLOO	Corynebacterium accolens	BLOO	58	Yes	99.78	0.15	99.03	37	211272	d__Bacteria;p__Actinomycetota;c__Actinomycetia;o__Mycobacteriales;f__Mycobacteriaceae;g__Corynebacterium;s__Corynebacterium accolens	656	6	Yes
CAS_0656_74_BLOO	Corynebacterium accolens	BLOO	74	Yes	99.78	0.15	99.03	33	289962	d__Bacteria;p__Actinomycetota;c__Actinomycetia;o__Mycobacteriales;f__Mycobacteriaceae;g__Corynebacterium;s__Corynebacterium accolens	656	6	Yes
CAS_0656_75_BLOO	Corynebacterium accolens	BLOO	75	Yes	99.78	0.15	99.03	35	214004	d__Bacteria;p__Actinomycetota;c__Actinomycetia;o__Mycobacteriales;f__Mycobacteriaceae;g__Corynebacterium;s__Corynebacterium accolens	656	6	Yes
CAS_0656_76_BLOO	Corynebacterium accolens	BLOO	76	Yes	100	99.84	-399.2	59	228164		656	6	No
CAS_0659_31_BLOO	Corynebacterium propinquum	BLOO	31	Yes	99.67	0	99.67	33	295967	d__Bacteria;p__Actinomycetota;c__Actinomycetia;o__Mycobacteriales;f__Mycobacteriaceae;g__Corynebacterium;s__Corynebacterium propinquum	659	2	Yes
CAS_0659_32_BLOO	Corynebacterium propinquum	BLOO	32	Yes	99.67	0	99.67	33	295966	d__Bacteria;p__Actinomycetota;c__Actinomycetia;o__Mycobacteriales;f__Mycobacteriaceae;g__Corynebacterium;s__Corynebacterium propinquum	659	2	Yes
CAS_0659_33_BLOO	Corynebacterium propinquum	BLOO	33	Yes	99.67	0	99.67	34	295966	d__Bacteria;p__Actinomycetota;c__Actinomycetia;o__Mycobacteriales;f__Mycobacteriaceae;g__Corynebacterium;s__Corynebacterium propinquum	659	2	Yes
CAS_0659_43_BLOO	Corynebacterium propinquum	BLOO	43	Yes	99.67	0	99.67	34	295966	d__Bacteria;p__Actinomycetota;c__Actinomycetia;o__Mycobacteriales;f__Mycobacteriaceae;g__Corynebacterium;s__Corynebacterium propinquum	659	2	Yes
CAS_0659_44_BLOO	Corynebacterium propinquum	BLOO	44	Yes	99.67	0	99.67	32	295966	d__Bacteria;p__Actinomycetota;c__Actinomycetia;o__Mycobacteriales;f__Mycobacteriaceae;g__Corynebacterium;s__Corynebacterium propinquum	659	2	Yes
CAS_0659_45_BLOO	Corynebacterium propinquum	BLOO	45	Yes	99.67	0	99.67	37	200058	d__Bacteria;p__Actinomycetota;c__Actinomycetia;o__Mycobacteriales;f__Mycobacteriaceae;g__Corynebacterium;s__Corynebacterium propinquum	659	2	Yes
CAS_0662_32_BLOO	Corynebacterium simulans	BLOO	32	Yes	99.56	0.43	97.41	30	212099	d__Bacteria;p__Actinomycetota;c__Actinomycetia;o__Mycobacteriales;f__Mycobacteriaceae;g__Corynebacterium;s__Corynebacterium simulans	662	6	Yes
CAS_0663_102_BLOO	Moraxella catarrhalis	BLOO	102	Yes	99.73	0.27	98.38	23	346115	d__Bacteria;p__Pseudomonadota;c__Gammaproteobacteria;o__Pseudomonadales;f__Moraxellaceae;g__Moraxella;s__Moraxella catarrhalis	663	12	Yes
CAS_0663_104_CHOC	Moraxella catarrhalis	CHOC	104	Yes	100	0.27	98.65	21	402384	d__Bacteria;p__Pseudomonadota;c__Gammaproteobacteria;o__Pseudomonadales;f__Moraxellaceae;g__Moraxella;s__Moraxella catarrhalis	663	12	Yes
CAS_0663_105_BLOO	Moraxella catarrhalis	BLOO	105	Yes	99.73	0.27	98.38	33	134116	d__Bacteria;p__Pseudomonadota;c__Gammaproteobacteria;o__Pseudomonadales;f__Moraxellaceae;g__Moraxella;s__Moraxella catarrhalis	663	12	Yes
CAS_0663_17_CHOC	Streptococcus pneumoniae	CHOC	17	Yes	92.27	4.97	67.42	898	2949		663	12	No
CAS_0663_19_BLOO	Moraxella catarrhalis	BLOO	19	Yes	99.73	0.27	98.38	22	346115	d__Bacteria;p__Pseudomonadota;c__Gammaproteobacteria;o__Pseudomonadales;f__Moraxellaceae;g__Moraxella;s__Moraxella catarrhalis	663	12	Yes
CAS_0663_20_BLOO	Moraxella catarrhalis	BLOO	20	Yes	100	0.27	98.65	27	242786	d__Bacteria;p__Pseudomonadota;c__Gammaproteobacteria;o__Pseudomonadales;f__Moraxellaceae;g__Moraxella;s__Moraxella catarrhalis	663	12	Yes
CAS_0663_21_MORA	Moraxella catarrhalis	MORA	21	Yes	100	0.27	98.65	24	346115	d__Bacteria;p__Pseudomonadota;c__Gammaproteobacteria;o__Pseudomonadales;f__Moraxellaceae;g__Moraxella;s__Moraxella catarrhalis	663	12	Yes
CAS_0663_22_CHOC	Moraxella catarrhalis	CHOC	22	Yes	99.73	0.27	98.38	21	402384	d__Bacteria;p__Pseudomonadota;c__Gammaproteobacteria;o__Pseudomonadales;f__Moraxellaceae;g__Moraxella;s__Moraxella catarrhalis	663	12	Yes
CAS_0663_23_CHOC	Moraxella catarrhalis	CHOC	23	Yes	99.73	0.27	98.38	20	402383	d__Bacteria;p__Pseudomonadota;c__Gammaproteobacteria;o__Pseudomonadales;f__Moraxellaceae;g__Moraxella;s__Moraxella catarrhalis	663	12	Yes
CAS_0663_24_COBA	Streptococcus pneumoniae	COBA	24	Yes	100	100	-400	90	95150		663	12	No
CAS_0663_25_COBA	Streptococcus pneumoniae	COBA	25	Yes	99.6	0.77	95.75	53	95150	d__Bacteria;p__Bacillota;c__Bacilli;o__Lactobacillales;f__Streptococcaceae;g__Streptococcus;s__Streptococcus pneumoniae	663	12	Yes
CAS_0663_53_MORA	Moraxella catarrhalis	MORA	53	Yes	99.73	0.27	98.38	20	402384	d__Bacteria;p__Pseudomonadota;c__Gammaproteobacteria;o__Pseudomonadales;f__Moraxellaceae;g__Moraxella;s__Moraxella catarrhalis	663	12	Yes
CAS_0663_55_BLOO	Moraxella catarrhalis	BLOO	55	Yes	99.73	0.27	98.38	20	402384	d__Bacteria;p__Pseudomonadota;c__Gammaproteobacteria;o__Pseudomonadales;f__Moraxellaceae;g__Moraxella;s__Moraxella catarrhalis	663	12	Yes
CAS_0663_57_CHOC	Moraxella catarrhalis	CHOC	57	Yes	99.73	0.27	98.38	31	346115	d__Bacteria;p__Pseudomonadota;c__Gammaproteobacteria;o__Pseudomonadales;f__Moraxellaceae;g__Moraxella;s__Moraxella catarrhalis	663	12	Yes
CAS_0663_81_MORA	Moraxella catarrhalis	MORA	81	Yes	99.73	0.27	98.38	20	402384	d__Bacteria;p__Pseudomonadota;c__Gammaproteobacteria;o__Pseudomonadales;f__Moraxellaceae;g__Moraxella;s__Moraxella catarrhalis	663	12	Yes
CAS_0663_83_CHOC	Moraxella catarrhalis	CHOC	83	Yes	99.73	0.27	98.38	20	402380	d__Bacteria;p__Pseudomonadota;c__Gammaproteobacteria;o__Pseudomonadales;f__Moraxellaceae;g__Moraxella;s__Moraxella catarrhalis	663	12	Yes
CAS_0663_85_CHOC	Moraxella catarrhalis	CHOC	85	Yes	99.73	0.27	98.38	27	346115	d__Bacteria;p__Pseudomonadota;c__Gammaproteobacteria;o__Pseudomonadales;f__Moraxellaceae;g__Moraxella;s__Moraxella catarrhalis	663	12	Yes
CAS_0675_12_CHOC	Moraxella sp	CHOC	12	Yes	100	98.28	-391.4	229	50907		675	6	No
CAS_0680_05_BLOO	Staphylococcus aureus	BLOO	5	Yes	99.51	0.25	98.26	50	134859	d__Bacteria;p__Bacillota;c__Bacilli;o__Staphylococcales;f__Staphylococcaceae;g__Staphylococcus;s__Staphylococcus aureus	680	12	Yes
CAS_0680_06_BLOO	Staphylococcus aureus	BLOO	6	Yes	99.51	0.25	98.26	50	166229	d__Bacteria;p__Bacillota;c__Bacilli;o__Staphylococcales;f__Staphylococcaceae;g__Staphylococcus;s__Staphylococcus aureus	680	12	Yes
CAS_0680_07_CHOC	Staphylococcus aureus	CHOC	7	Yes	99.51	0.25	98.26	49	170759	d__Bacteria;p__Bacillota;c__Bacilli;o__Staphylococcales;f__Staphylococcaceae;g__Staphylococcus;s__Staphylococcus aureus	680	12	Yes
CAS_0680_08_CHOC	Staphylococcus aureus	CHOC	8	Yes	99.51	0.25	98.26	57	121715	d__Bacteria;p__Bacillota;c__Bacilli;o__Staphylococcales;f__Staphylococcaceae;g__Staphylococcus;s__Staphylococcus aureus	680	12	Yes
CAS_0680_41_HAEM	Staphylococcus aureus	HAEM	41	Yes	99.51	0.25	98.26	50	170759	d__Bacteria;p__Bacillota;c__Bacilli;o__Staphylococcales;f__Staphylococcaceae;g__Staphylococcus;s__Staphylococcus aureus	680	12	Yes
CAS_0680_42_CHOC	Staphylococcus aureus	CHOC	42	Yes	99.51	0.25	98.26	54	148297	d__Bacteria;p__Bacillota;c__Bacilli;o__Staphylococcales;f__Staphylococcaceae;g__Staphylococcus;s__Staphylococcus aureus	680	12	Yes
CAS_0680_43_CHOC	Staphylococcus aureus	CHOC	43	Yes	99.51	0.25	98.26	49	150236	d__Bacteria;p__Bacillota;c__Bacilli;o__Staphylococcales;f__Staphylococcaceae;g__Staphylococcus;s__Staphylococcus aureus	680	12	Yes
CAS_0680_44_CHOC	Staphylococcus aureus	CHOC	44	Yes	99.51	0.25	98.26	49	170759	d__Bacteria;p__Bacillota;c__Bacilli;o__Staphylococcales;f__Staphylococcaceae;g__Staphylococcus;s__Staphylococcus aureus	680	12	Yes
CAS_0680_45_CHOC	Staphylococcus aureus	CHOC	45	Yes	99.51	0.25	98.26	53	170759	d__Bacteria;p__Bacillota;c__Bacilli;o__Staphylococcales;f__Staphylococcaceae;g__Staphylococcus;s__Staphylococcus aureus	680	12	Yes
CAS_0680_46_CHOC	Staphylococcus aureus	CHOC	46	No(low read count)							680	12	No
CAS_0680_61_HAEM	Staphylococcus aureus	HAEM	61	Yes	99.51	0.28	98.11	49	150237	d__Bacteria;p__Bacillota;c__Bacilli;o__Staphylococcales;f__Staphylococcaceae;g__Staphylococcus;s__Staphylococcus aureus	680	12	Yes
CAS_0689_109_BLOO	Staphylococcus aureus	BLOO	109	Yes	99.51	0.13	98.86	16	635130	d__Bacteria;p__Bacillota;c__Bacilli;o__Staphylococcales;f__Staphylococcaceae;g__Staphylococcus;s__Staphylococcus aureus	689	6	Yes
CAS_0689_127_BLOO	Staphylococcus aureus	BLOO	127	Yes	99.51	0.13	98.86	16	635130	d__Bacteria;p__Bacillota;c__Bacilli;o__Staphylococcales;f__Staphylococcaceae;g__Staphylococcus;s__Staphylococcus aureus	689	6	Yes
CAS_0689_67_BLOO	Staphylococcus aureus	BLOO	67	Yes	99.51	0.13	98.86	16	635131	d__Bacteria;p__Bacillota;c__Bacilli;o__Staphylococcales;f__Staphylococcaceae;g__Staphylococcus;s__Staphylococcus aureus	689	6	Yes
CAS_0736_01_BLOO	Staphylococcus aureus	BLOO	1	Yes	99.51	0.22	98.41	55	174774	d__Bacteria;p__Bacillota;c__Bacilli;o__Staphylococcales;f__Staphylococcaceae;g__Staphylococcus;s__Staphylococcus aureus	736	2	Yes
CAS_0736_02_BLOO	Streptococcus mitis	BLOO	2	Yes	99.82	0.2	98.82	32	207681	d__Bacteria;p__Bacillota;c__Bacilli;o__Lactobacillales;f__Streptococcaceae;g__Streptococcus;s__Streptococcus sp000187745	736	2	Yes
CAS_0736_03_CHOC	Staphylococcus aureus	CHOC	3	Yes	99.51	0.22	98.41	54	174774	d__Bacteria;p__Bacillota;c__Bacilli;o__Staphylococcales;f__Staphylococcaceae;g__Staphylococcus;s__Staphylococcus aureus	736	2	Yes
CAS_0736_04_CHOC	Streptococcus mitis	CHOC	4	Yes	99.82	0.2	98.82	27	176934	d__Bacteria;p__Bacillota;c__Bacilli;o__Lactobacillales;f__Streptococcaceae;g__Streptococcus;s__	736	2	Yes
CAS_0736_24_COBA	Streptococcus mitis	COBA	24	Yes	99.82	0.4	97.82	41	100509	d__Bacteria;p__Bacillota;c__Bacilli;o__Lactobacillales;f__Streptococcaceae;g__Streptococcus;s__Streptococcus pseudopneumoniae_E	736	2	Yes
CAS_0736_25_BLOO	Staphylococcus aureus	BLOO	25	Yes	99.51	0.08	99.11	20	414215	d__Bacteria;p__Bacillota;c__Bacilli;o__Staphylococcales;f__Staphylococcaceae;g__Staphylococcus;s__Staphylococcus aureus	736	2	Yes
CAS_0736_26_BLOO	Streptococcus parasanguinis	BLOO	26	Yes	99.15	1.2	93.15	30	204500	d__Bacteria;p__Bacillota;c__Bacilli;o__Lactobacillales;f__Streptococcaceae;g__Streptococcus;s__Streptococcus lactarius	736	2	Yes
CAS_0736_27_BLOO	Rothia mucilaginosa	BLOO	27	Yes	99.33	0	99.33	8	626764	d__Bacteria;p__Actinomycetota;c__Actinomycetia;o__Actinomycetales;f__Micrococcaceae;g__Rothia;s__	736	2	Yes
CAS_0757_05_BLOO	Staphylococcus aureus	BLOO	5	Yes	99.51	0.08	99.11	26	474617	d__Bacteria;p__Bacillota;c__Bacilli;o__Staphylococcales;f__Staphylococcaceae;g__Staphylococcus;s__Staphylococcus aureus	757	2	Yes
CAS_0757_06_BLOO	Staphylococcus cohnii	BLOO	6	Yes	99.45	0	99.45	34	584772	d__Bacteria;p__Bacillota;c__Bacilli;o__Staphylococcales;f__Staphylococcaceae;g__Staphylococcus;s__Staphylococcus ureilyticus	757	2	Yes
CAS_0757_07_CHOC	Staphylococcus aureus	CHOC	7	Yes	99.51	0.08	99.11	20	414215	d__Bacteria;p__Bacillota;c__Bacilli;o__Staphylococcales;f__Staphylococcaceae;g__Staphylococcus;s__Staphylococcus aureus	757	2	Yes
CAS_0757_28_BLOO	Staphylococcus cohnii	BLOO	28	Yes	99.45	0	99.45	35	319428	d__Bacteria;p__Bacillota;c__Bacilli;o__Staphylococcales;f__Staphylococcaceae;g__Staphylococcus;s__Staphylococcus ureilyticus	757	2	Yes
CAS_0757_29_CHOC	Staphylococcus aureus	CHOC	29	Yes	98.95	0.22	97.85	27	194028	d__Bacteria;p__Bacillota;c__Bacilli;o__Staphylococcales;f__Staphylococcaceae;g__Staphylococcus;s__Staphylococcus aureus	757	2	Yes
CAS_0757_30_CHOC	Staphylococcus cohnii	CHOC	30	Yes	98.28	42.04	-111.92	52	298497		757	2	No
CAS_0757_46_COBA	Staphylococcus cohnii	COBA	46	Yes	99.31	0	99.31	203	25062		757	2	No
CAS_0781_09_COBA	Streptococcus pneumoniae	COBA	9	Yes	99.82	0.25	98.57	53	80668	d__Bacteria;p__Bacillota;c__Bacilli;o__Lactobacillales;f__Streptococcaceae;g__Streptococcus;s__Streptococcus pneumoniae	781	6	Yes
CAS_0781_10_BLOO	Streptococcus pneumoniae	BLOO	10	Yes	99.82	0.25	98.57	56	71151	d__Bacteria;p__Bacillota;c__Bacilli;o__Lactobacillales;f__Streptococcaceae;g__Streptococcus;s__Streptococcus pneumoniae	781	6	Yes
CAS_0781_11_CHOC	Streptococcus pneumoniae	CHOC	11	Yes	99.82	0.25	98.57	52	80668	d__Bacteria;p__Bacillota;c__Bacilli;o__Lactobacillales;f__Streptococcaceae;g__Streptococcus;s__Streptococcus pneumoniae	781	6	Yes
CAS_0781_31_COBA	Corynebacterium pseudodiptheriticum	COBA	31	Yes	99.56	0	99.56	23	193473	d__Bacteria;p__Actinomycetota;c__Actinomycetia;o__Mycobacteriales;f__Mycobacteriaceae;g__Corynebacterium;s__Corynebacterium pseudodiphtheriticum	781	6	Yes
CAS_0781_32_CHOC	Corynebacterium pseudodiptheriticum	CHOC	32	Yes	99.56	0	99.56	24	193590	d__Bacteria;p__Actinomycetota;c__Actinomycetia;o__Mycobacteriales;f__Mycobacteriaceae;g__Corynebacterium;s__Corynebacterium pseudodiphtheriticum	781	6	Yes
CAS_0781_47_BLOO	Corynebacterium pseudodiptheriticum	BLOO	47	Yes	99.56	0	99.56	24	193590	d__Bacteria;p__Actinomycetota;c__Actinomycetia;o__Mycobacteriales;f__Mycobacteriaceae;g__Corynebacterium;s__Corynebacterium pseudodiphtheriticum	781	6	Yes
CAS_0789_72_BLOO	Staphylococcus aureus	BLOO	72	Yes	99.51	0.08	99.11	23	454140	d__Bacteria;p__Bacillota;c__Bacilli;o__Staphylococcales;f__Staphylococcaceae;g__Staphylococcus;s__Staphylococcus aureus	789	6	Yes
CAS_0863_03_CHOC	Staphylococcus aureus	CHOC	3	Yes	99.51	0.25	98.26	55	148825	d__Bacteria;p__Bacillota;c__Bacilli;o__Staphylococcales;f__Staphylococcaceae;g__Staphylococcus;s__Staphylococcus aureus	863	6	Yes
CAS_0863_04_CHOC	Streptococcus parasanguinis	CHOC	4	Yes	99.17	0.38	97.27	23	309190	d__Bacteria;p__Bacillota;c__Bacilli;o__Staphylococcales;f__Staphylococcaceae;g__Staphylococcus;s__Staphylococcus pasteuri	863	6	Yes
CAS_0863_05_CHOC	Streptococcus mitis	CHOC	5	Yes	100	53.92	-169.6	403	18348		863	6	No
CAS_0863_06_COBA	Streptococcus pneumoniae	COBA	6	Yes	98.34	98.34	-393.36	73	135994		863	6	No
CAS_0863_07_COBA	Streptococcus parasanguinis	COBA	7	Yes	99.51	0.25	98.26	55	148779	d__Bacteria;p__Bacillota;c__Bacilli;o__Staphylococcales;f__Staphylococcaceae;g__Staphylococcus;s__Staphylococcus aureus	863	6	Yes
CAS_0863_08_BLOO	Staphylococcus aureus	BLOO	8	Yes	99.51	0.25	98.26	51	148779	d__Bacteria;p__Bacillota;c__Bacilli;o__Staphylococcales;f__Staphylococcaceae;g__Staphylococcus;s__Staphylococcus aureus	863	6	Yes
CAS_0863_09_BLOO	Streptococcus pneumoniae	BLOO	9	Yes	99.45	1.91	89.9	35	117020	d__Bacteria;p__Bacillota;c__Bacilli;o__Lactobacillales;f__Aerococcaceae;g__Granulicatella;s__Granulicatella sp001071995	863	6	No
CAS_0863_10_BLOO	Streptococcus parasanguinis	BLOO	10	Yes	99.61	0.07	99.26	14	1184769	d__Bacteria;p__Bacillota;c__Bacilli;o__Lactobacillales;f__Streptococcaceae;g__Streptococcus;s__Streptococcus parasanguinis_L	863	6	Yes
CAS_0863_11_BLOO	Dolosigranulum pigrum	BLOO	11	Yes	99.46	2.99	84.51	18	441274	d__Bacteria;p__Bacillota;c__Bacilli;o__Lactobacillales;f__Carnobacteriaceae;g__Dolosigranulum;s__Dolosigranulum pigrum	863	6	Yes
CAS_0863_12_BLOO	Streptococcus pneumoniae	BLOO	12	Yes	96	20.78	-7.9	35	146380		863	6	No
CAS_0863_47_COBA	Streptococcus parasanguinis	COBA	47	Yes	99.95	19.32	3.35	19	296861		863	6	No
CAS_0863_48_COBA	Streptococcus parasanguinis	COBA	48	Yes	99.95	0.07	99.6	25	172692	d__Bacteria;p__Bacillota;c__Bacilli;o__Lactobacillales;f__Streptococcaceae;g__Streptococcus;s__Streptococcus parasanguinis_L	863	6	Yes
CAS_0863_49_COBA	Streptococcus parasanguinis	COBA	49	Yes	100	0.23	98.85	11	1393512	d__Bacteria;p__Bacillota;c__Bacilli;o__Lactobacillales;f__Streptococcaceae;g__Streptococcus;s__	863	6	Yes
CAS_0863_50_COBA	Streptococcus pneumoniae	COBA	50	Yes	99.42	0.2	98.42	41	89599	d__Bacteria;p__Bacillota;c__Bacilli;o__Lactobacillales;f__Streptococcaceae;g__Streptococcus;s__Streptococcus pneumoniae	863	6	Yes
CAS_0863_52_BLOO	Rothia mucilaginosa	BLOO	52	Yes	100	0	100	87	73741	d__Bacteria;p__Bacteroidota;c__Bacteroidia;o__Flavobacteriales;f__Weeksellaceae;g__Epilithonimonas;s__Epilithonimonas vandammei	863	6	No
CAS_0863_80_CHOC	Staphylococcus pasteuri	CHOC	80	Yes	99.38	0.57	96.53	31	153478	d__Bacteria;p__Bacillota;c__Bacilli;o__Staphylococcales;f__Staphylococcaceae;g__Staphylococcus;s__Staphylococcus hominis	863	6	Yes
CAS_0892_01_BLOO	Staphylococcus aureus	BLOO	1	Yes	99.51	0.08	99.11	19	318519	d__Bacteria;p__Bacillota;c__Bacilli;o__Staphylococcales;f__Staphylococcaceae;g__Staphylococcus;s__Staphylococcus aureus	892	6	Yes
CAS_0892_02_CHOC	Staphylococcus aureus	CHOC	2	Yes	99.51	0.08	99.11	19	318515	d__Bacteria;p__Bacillota;c__Bacilli;o__Staphylococcales;f__Staphylococcaceae;g__Staphylococcus;s__Staphylococcus aureus	892	6	Yes
CAS_0892_14_BLOO	Dolosigranulum pigrum	BLOO	14	Yes	99.18	2.45	86.93	27	150188	d__Bacteria;p__Bacillota;c__Bacilli;o__Lactobacillales;f__Carnobacteriaceae;g__Dolosigranulum;s__Dolosigranulum pigrum	892	6	Yes
CAS_0892_15_BLOO	Staphylococcus aureus	BLOO	15	Yes	99.51	0.22	98.41	44	180984	d__Bacteria;p__Bacillota;c__Bacilli;o__Staphylococcales;f__Staphylococcaceae;g__Staphylococcus;s__Staphylococcus aureus	892	6	Yes
CAS_0892_23_BLOO	Corynebacterium accolens	BLOO	23	Yes	99.78	0	99.78	40	115241	d__Bacteria;p__Actinomycetota;c__Actinomycetia;o__Mycobacteriales;f__Mycobacteriaceae;g__Corynebacterium;s__Corynebacterium sp943914355	892	6	Yes
CAS_0892_24_CHOC	Corynebacterium accolens	CHOC	24	Yes	99.78	0	99.78	40	115241	d__Bacteria;p__Actinomycetota;c__Actinomycetia;o__Mycobacteriales;f__Mycobacteriaceae;g__Corynebacterium;s__Corynebacterium sp943914355	892	6	Yes
CAS_0892_28_COBA	Staphylococcus auricularis	COBA	28	Yes	99.51	0.22	98.41	45	180985	d__Bacteria;p__Bacillota;c__Bacilli;o__Staphylococcales;f__Staphylococcaceae;g__Staphylococcus;s__Staphylococcus aureus	892	6	Yes
CAS_0892_29_COBA	Dolosigranulum pigrum	COBA	29	Yes	99.81	0.1	99.31	17	629293	d__Bacteria;p__Bacillota;c__Bacilli;o__Staphylococcales;f__Staphylococcaceae;g__Staphylococcus;s__Staphylococcus capitis	892	6	Yes
CAS_0893_03_CHOC	Staphylococcus aureus	CHOC	3	Yes	99.51	0.08	99.11	13	486207	d__Bacteria;p__Bacillota;c__Bacilli;o__Staphylococcales;f__Staphylococcaceae;g__Staphylococcus;s__Staphylococcus aureus	893	6	Yes
CAS_0893_04_CHOC	Staphylococcus aureus	CHOC	4	Yes	99.51	0.08	99.11	12	486498	d__Bacteria;p__Bacillota;c__Bacilli;o__Staphylococcales;f__Staphylococcaceae;g__Staphylococcus;s__Staphylococcus aureus	893	6	Yes
CAS_0893_05_BLOO	Staphylococcus aureus	BLOO	5	Yes	99.51	0.08	99.11	13	486498	d__Bacteria;p__Bacillota;c__Bacilli;o__Staphylococcales;f__Staphylococcaceae;g__Staphylococcus;s__Staphylococcus aureus	893	6	Yes
CAS_0893_06_BLOO	Staphylococcus aureus	BLOO	6	Yes	99.51	0.08	99.11	23	314638	d__Bacteria;p__Bacillota;c__Bacilli;o__Staphylococcales;f__Staphylococcaceae;g__Staphylococcus;s__Staphylococcus aureus	893	6	Yes
CAS_0893_25_BLOO	Staphylococcus hominis	BLOO	25	Yes	99.38	0	99.38	14	771321	d__Bacteria;p__Bacillota;c__Bacilli;o__Staphylococcales;f__Staphylococcaceae;g__Staphylococcus;s__Staphylococcus hominis	893	6	Yes
CAS_0929_05_MORA	Moraxella catarrhalis	MORA	5	Yes	99.72	0.28	98.32	34	217861	d__Bacteria;p__Pseudomonadota;c__Gammaproteobacteria;o__Pseudomonadales;f__Moraxellaceae;g__Moraxella;s__Moraxella catarrhalis	929	12	Yes
CAS_0929_06_BLOO	Moraxella catarrhalis	BLOO	6	Yes	99.81	0	99.81	35	150740	d__Bacteria;p__Bacillota;c__Bacilli;o__Staphylococcales;f__Staphylococcaceae;g__Staphylococcus;s__Staphylococcus epidermidis	929	12	Yes
CAS_0929_08_CHOC	Moraxella catarrhalis	CHOC	8	Yes	100	100	-400	60	226686		929	12	No
CAS_0930_18_HAEM	Moraxella catarrhalis	HAEM	18	Yes	99.73	0.27	98.38	19	347349	d__Bacteria;p__Pseudomonadota;c__Gammaproteobacteria;o__Pseudomonadales;f__Moraxellaceae;g__Moraxella;s__Moraxella catarrhalis	930	2	Yes
CAS_0930_19_BLOO	Moraxella catarrhalis	BLOO	19	Yes	99.73	0.27	98.38	18	347349	d__Bacteria;p__Pseudomonadota;c__Gammaproteobacteria;o__Pseudomonadales;f__Moraxellaceae;g__Moraxella;s__Moraxella catarrhalis	930	2	Yes
CAS_0930_20_BLOO	Corynebacterium pseudodiptheriticum	BLOO	20	Yes	99.56	0	99.56	21	240279	d__Bacteria;p__Actinomycetota;c__Actinomycetia;o__Mycobacteriales;f__Mycobacteriaceae;g__Corynebacterium;s__Corynebacterium pseudodiphtheriticum	930	2	Yes
CAS_0930_25_CHOC	Corynebacterium pseudodiptheriticum	CHOC	25	Yes	99.56	0	99.56	22	240280	d__Bacteria;p__Actinomycetota;c__Actinomycetia;o__Mycobacteriales;f__Mycobacteriaceae;g__Corynebacterium;s__Corynebacterium pseudodiphtheriticum	930	2	Yes
CAS_0930_26_HAEM	Moraxella catarrhalis	HAEM	26	Yes	99.73	0.27	98.38	18	347349	d__Bacteria;p__Pseudomonadota;c__Gammaproteobacteria;o__Pseudomonadales;f__Moraxellaceae;g__Moraxella;s__Moraxella catarrhalis	930	2	Yes
CAS_0937_09_COBA	Streptococcus mitis	COBA	9	Yes	99.47	0.2	98.47	25	231708	d__Bacteria;p__Bacillota;c__Bacilli;o__Lactobacillales;f__Streptococcaceae;g__Streptococcus;s__Streptococcus sp901875575	937	2	Yes
CAS_0937_10_BLOO	Staphylococcus aureus	BLOO	10	Yes	99.51	0.22	98.41	45	180937	d__Bacteria;p__Bacillota;c__Bacilli;o__Staphylococcales;f__Staphylococcaceae;g__Staphylococcus;s__Staphylococcus aureus	937	2	Yes
CAS_0937_11_CHOC	Staphylococcus aureus	CHOC	11	Yes	99.51	0.22	98.41	44	180937	d__Bacteria;p__Bacillota;c__Bacilli;o__Staphylococcales;f__Staphylococcaceae;g__Staphylococcus;s__Staphylococcus aureus	937	2	Yes
CAS_0937_12_CHOC	Staphylococcus aureus	CHOC	12	Yes	99.51	0.22	98.41	48	171110	d__Bacteria;p__Bacillota;c__Bacilli;o__Staphylococcales;f__Staphylococcaceae;g__Staphylococcus;s__Staphylococcus aureus	937	2	Yes
CAS_0937_13_CHOC	Staphylococcus aureus	CHOC	13	Yes	99.51	0.22	98.41	54	174774	d__Bacteria;p__Bacillota;c__Bacilli;o__Staphylococcales;f__Staphylococcaceae;g__Staphylococcus;s__Staphylococcus aureus	937	2	Yes
CAS_0937_21_COBA	Streptococcus oralis	COBA	21	Yes	99.82	0.73	96.17	47	126985	d__Bacteria;p__Bacillota;c__Bacilli;o__Lactobacillales;f__Streptococcaceae;g__Streptococcus;s__Streptococcus oralis_BA	937	2	Yes
CAS_0937_22_BLOO	Streptococcus vestibularis	BLOO	22	Yes	99.5	0	99.5	63	66903	d__Bacteria;p__Bacillota;c__Bacilli;o__Lactobacillales;f__Streptococcaceae;g__Streptococcus;s__Streptococcus sp000187445	937	2	Yes
CAS_0956_53_COBA	Corynebacterium pseudodiptheriticum	COBA	53	Yes	99.67	0	99.67	24	341012	d__Bacteria;p__Actinomycetota;c__Actinomycetia;o__Mycobacteriales;f__Mycobacteriaceae;g__Corynebacterium;s__Corynebacterium pseudodiphtheriticum	956	2	Yes
CAS_0956_54_BLOO	Dolosigranulum pigrum	BLOO	54	Yes	99.18	1.9	89.68	33	112049	d__Bacteria;p__Bacillota;c__Bacilli;o__Lactobacillales;f__Carnobacteriaceae;g__Dolosigranulum;s__Dolosigranulum pigrum	956	2	Yes
CAS_0983_06_BLOO	Staphylococcus aureus	BLOO	6	Yes	98.95	0.22	97.85	32	161758	d__Bacteria;p__Bacillota;c__Bacilli;o__Staphylococcales;f__Staphylococcaceae;g__Staphylococcus;s__Staphylococcus aureus	983	2	Yes
CAS_0983_32_CHOC	Staphylococcus aureus	CHOC	32	Yes	99.51	0.22	98.41	46	137230	d__Bacteria;p__Bacillota;c__Bacilli;o__Staphylococcales;f__Staphylococcaceae;g__Staphylococcus;s__Staphylococcus aureus	983	2	Yes
CAS_0988_09_HAEM	Moraxella catarrhalis	HAEM	9	Yes	100	0.27	98.65	24	349049	d__Bacteria;p__Pseudomonadota;c__Gammaproteobacteria;o__Pseudomonadales;f__Moraxellaceae;g__Moraxella;s__Moraxella catarrhalis	988	12	Yes
CAS_0988_10_MORA	Moraxella catarrhalis	MORA	10	Yes	100	0.27	98.65	30	310783	d__Bacteria;p__Pseudomonadota;c__Gammaproteobacteria;o__Pseudomonadales;f__Moraxellaceae;g__Moraxella;s__Moraxella catarrhalis	988	12	Yes
CAS_0988_11_COBA	Streptococcus pneumoniae	COBA	11	Yes	99.6	0.21	98.55	72	62287	d__Bacteria;p__Bacillota;c__Bacilli;o__Lactobacillales;f__Streptococcaceae;g__Streptococcus;s__Streptococcus pneumoniae	988	12	Yes
CAS_0988_19_CHOC	Moraxella catarrhalis	CHOC	19	Yes	100	0.27	98.65	30	310783	d__Bacteria;p__Pseudomonadota;c__Gammaproteobacteria;o__Pseudomonadales;f__Moraxellaceae;g__Moraxella;s__Moraxella catarrhalis	988	12	Yes
CAS_0988_22_BLOO	Moraxella catarrhalis	BLOO	22	Yes	99.67	0.27	98.32	40	135493	d__Bacteria;p__Pseudomonadota;c__Gammaproteobacteria;o__Pseudomonadales;f__Moraxellaceae;g__Moraxella;s__Moraxella catarrhalis	988	12	Yes
CAS_0988_23_BLOO	Moraxella catarrhalis	BLOO	23	Yes	99.63	0.64	96.43	131	29547		988	12	No
CAS_0988_32_COBA	Streptococcus pneumoniae	COBA	32	Yes	99.6	0.21	98.55	63	65895	d__Bacteria;p__Bacillota;c__Bacilli;o__Lactobacillales;f__Streptococcaceae;g__Streptococcus;s__Streptococcus pneumoniae	988	12	Yes
CAS_0988_33_BLOO	Moraxella catarrhalis	BLOO	33	Yes	99.73	0.27	98.38	43	105698	d__Bacteria;p__Pseudomonadota;c__Gammaproteobacteria;o__Pseudomonadales;f__Moraxellaceae;g__Moraxella;s__Moraxella catarrhalis	988	12	Yes
CAS_0988_34_HAEM	Moraxella catarrhalis	HAEM	34	Yes	99.4	0.41	97.35	83	57271	d__Bacteria;p__Pseudomonadota;c__Gammaproteobacteria;o__Pseudomonadales;f__Moraxellaceae;g__Moraxella;s__Moraxella catarrhalis	988	12	Yes
CAS_0988_35_BLOO	Moraxella catarrhalis	BLOO	35	Yes	99.06	1.21	93.01	132	31139		988	12	No
CAS_0988_36_MORA	Moraxella catarrhalis	MORA	36	Yes	99.66	0.55	96.91	95	48400	d__Bacteria;p__Pseudomonadota;c__Gammaproteobacteria;o__Pseudomonadales;f__Moraxellaceae;g__Moraxella;s__Moraxella catarrhalis	988	12	Yes
CAS_0988_46_MORA	Moraxella catarrhalis	MORA	46	Yes	98.04	0.41	95.99	90	51188	d__Bacteria;p__Pseudomonadota;c__Gammaproteobacteria;o__Pseudomonadales;f__Moraxellaceae;g__Moraxella;s__Moraxella catarrhalis	988	12	Yes
CAS_0988_47_MORA	Moraxella catarrhalis	MORA	47	Yes	96.61	0.6	93.61	89	43530	d__Bacteria;p__Pseudomonadota;c__Gammaproteobacteria;o__Pseudomonadales;f__Moraxellaceae;g__Moraxella;s__Moraxella catarrhalis	988	12	Yes
CAS_0988_48_BLOO	Streptococcus pneumoniae	BLOO	48	Yes	4.47	0	4.47	140	1055		988	12	No
CAS_0988_49_COBA	Streptococcus pneumoniae	COBA	49	Yes	99.6	0.21	98.55	67	66280	d__Bacteria;p__Bacillota;c__Bacilli;o__Lactobacillales;f__Streptococcaceae;g__Streptococcus;s__Streptococcus pneumoniae	988	12	Yes
CAS_1019_31_CHOC	Staphylococcus aureus	CHOC	31	Yes	99.51	0.08	99.11	48	113941	d__Bacteria;p__Bacillota;c__Bacilli;o__Staphylococcales;f__Staphylococcaceae;g__Staphylococcus;s__Staphylococcus aureus	1019	12	Yes
CAS_1019_33_COBA	Streptococcus mitis	COBA	33	Yes	99.82	0.28	98.42	43	136157	d__Bacteria;p__Bacillota;c__Bacilli;o__Lactobacillales;f__Streptococcaceae;g__Streptococcus;s__Streptococcus mitis_P	1019	12	Yes
CAS_1019_34_BLOO	Moraxella nonliquefaciens	BLOO	34	Yes	99.67	0	99.67	12	408674	d__Bacteria;p__Actinomycetota;c__Actinomycetia;o__Mycobacteriales;f__Mycobacteriaceae;g__Corynebacterium;s__Corynebacterium pseudodiphtheriticum	1019	12	Yes
CAS_1019_52_CHOC	Moraxella nonliquefaciens	CHOC	52	Yes	100	89.66	-348.3	74	117705		1019	12	No
CAS_1019_55_COBA	Corynebacterium pseudodiptheriticum	COBA	55	Yes	99.67	0.49	97.22	12	434723	d__Bacteria;p__Actinomycetota;c__Actinomycetia;o__Mycobacteriales;f__Mycobacteriaceae;g__Corynebacterium;s__Corynebacterium pseudodiphtheriticum	1019	12	Yes
CAS_1019_56_BLOO	Staphylococcus aureus	BLOO	56	Yes	99.51	0.08	99.11	22	656926	d__Bacteria;p__Bacillota;c__Bacilli;o__Staphylococcales;f__Staphylococcaceae;g__Staphylococcus;s__Staphylococcus aureus	1019	12	Yes
CAS_1019_67_CHOC	Moraxella nonliquefaciens	CHOC	67	Yes	96.85	0.41	94.8	59	104786	d__Bacteria;p__Pseudomonadota;c__Gammaproteobacteria;o__Pseudomonadales;f__Moraxellaceae;g__Moraxella;s__Moraxella nonliquefaciens	1019	12	Yes
CAS_1019_68_BLOO	Staphylococcus aureus	BLOO	68	Yes	99.51	0.08	99.11	22	656887	d__Bacteria;p__Bacillota;c__Bacilli;o__Staphylococcales;f__Staphylococcaceae;g__Staphylococcus;s__Staphylococcus aureus	1019	12	Yes
CAS_1019_74_HAEM	Chryseobacterium hominis	HAEM	74	Yes	99.11	0	99.11	12	229385	d__Bacteria;p__Actinomycetota;c__Actinomycetia;o__Actinomycetales;f__Micrococcaceae;g__Rothia;s__Rothia mucilaginosa_A	1019	12	Yes
CAS_1019_75_HAEM	Corynebacterium pseudodiptheriticum	HAEM	75	Yes	99.67	0	99.67	9	434750	d__Bacteria;p__Actinomycetota;c__Actinomycetia;o__Mycobacteriales;f__Mycobacteriaceae;g__Corynebacterium;s__Corynebacterium pseudodiphtheriticum	1019	12	Yes
CAS_1052_11_BLOO	Staphylococcus aureus	BLOO	11	Yes	99.51	0.13	98.86	23	636836	d__Bacteria;p__Bacillota;c__Bacilli;o__Staphylococcales;f__Staphylococcaceae;g__Staphylococcus;s__Staphylococcus aureus	1052	6	Yes
CAS_1052_12_BLOO	Moraxella catarrhalis	BLOO	12	Yes	100	0.27	98.65	46	157177	d__Bacteria;p__Pseudomonadota;c__Gammaproteobacteria;o__Pseudomonadales;f__Moraxellaceae;g__Moraxella;s__Moraxella catarrhalis	1052	6	Yes
CAS_1052_129_MORA	Moraxella catarrhalis	MORA	129	Yes	100	0.27	98.65	39	138682	d__Bacteria;p__Pseudomonadota;c__Gammaproteobacteria;o__Pseudomonadales;f__Moraxellaceae;g__Moraxella;s__Moraxella catarrhalis	1052	6	Yes
CAS_1052_130_HAEM	Moraxella catarrhalis	HAEM	130	Yes	99.73	0.27	98.38	38	157176	d__Bacteria;p__Pseudomonadota;c__Gammaproteobacteria;o__Pseudomonadales;f__Moraxellaceae;g__Moraxella;s__Moraxella catarrhalis	1052	6	Yes
CAS_1052_131_BLOO	Moraxella catarrhalis	BLOO	131	Yes	100	0.27	98.65	38	157177	d__Bacteria;p__Pseudomonadota;c__Gammaproteobacteria;o__Pseudomonadales;f__Moraxellaceae;g__Moraxella;s__Moraxella catarrhalis	1052	6	Yes
CAS_1052_132_CHOC	Moraxella catarrhalis	CHOC	132	Yes	100	0.27	98.65	35	275588	d__Bacteria;p__Pseudomonadota;c__Gammaproteobacteria;o__Pseudomonadales;f__Moraxellaceae;g__Moraxella;s__Moraxella catarrhalis	1052	6	Yes
CAS_1052_133_COBA	Streptococcus pneumoniae	COBA	133	Yes	99.82	0.2	98.82	27	135447	d__Bacteria;p__Bacillota;c__Bacilli;o__Lactobacillales;f__Streptococcaceae;g__Streptococcus;s__	1052	6	Yes
CAS_1052_134_COBA	Streptococcus mitis	COBA	134	Yes	99.42	0.2	98.42	33	131462	d__Bacteria;p__Bacillota;c__Bacilli;o__Lactobacillales;f__Streptococcaceae;g__Streptococcus;s__	1052	6	Yes
CAS_1052_135_COBA	Streptococcus oralis	COBA	135	Yes	99.42	0.2	98.42	32	131461	d__Bacteria;p__Bacillota;c__Bacilli;o__Lactobacillales;f__Streptococcaceae;g__Streptococcus;s__	1052	6	Yes
CAS_1052_14_HAEM	Moraxella catarrhalis	HAEM	14	Yes	99.73	0.27	98.38	42	157177	d__Bacteria;p__Pseudomonadota;c__Gammaproteobacteria;o__Pseudomonadales;f__Moraxellaceae;g__Moraxella;s__Moraxella catarrhalis	1052	6	Yes
CAS_1052_16_CHOC	Staphylococcus aureus	CHOC	16	Yes	99.51	0.13	98.86	22	636797	d__Bacteria;p__Bacillota;c__Bacilli;o__Staphylococcales;f__Staphylococcaceae;g__Staphylococcus;s__Staphylococcus aureus	1052	6	Yes
CAS_1052_17_CHOC	Moraxella catarrhalis	CHOC	17	Yes	99.73	0.27	98.38	39	157177	d__Bacteria;p__Pseudomonadota;c__Gammaproteobacteria;o__Pseudomonadales;f__Moraxellaceae;g__Moraxella;s__Moraxella catarrhalis	1052	6	Yes
CAS_1052_57_CHOC	Staphylococcus aureus	CHOC	57	Yes	99.51	0.13	98.86	21	636797	d__Bacteria;p__Bacillota;c__Bacilli;o__Staphylococcales;f__Staphylococcaceae;g__Staphylococcus;s__Staphylococcus aureus	1052	6	Yes
CAS_1052_58_BLOO	Staphylococcus aureus	BLOO	58	Yes	99.51	0.13	98.86	22	636835	d__Bacteria;p__Bacillota;c__Bacilli;o__Staphylococcales;f__Staphylococcaceae;g__Staphylococcus;s__Staphylococcus aureus	1052	6	Yes
CAS_1077_01_BLOO	Moraxella catarrhalis	BLOO	1	Yes	99.73	0.27	98.38	26	285191	d__Bacteria;p__Pseudomonadota;c__Gammaproteobacteria;o__Pseudomonadales;f__Moraxellaceae;g__Moraxella;s__Moraxella catarrhalis	1077	12	Yes
CAS_1077_02_HAEM	Moraxella catarrhalis	HAEM	2	Yes	99.45	0.27	98.1	26	285162	d__Bacteria;p__Pseudomonadota;c__Gammaproteobacteria;o__Pseudomonadales;f__Moraxellaceae;g__Moraxella;s__Moraxella catarrhalis	1077	12	Yes
CAS_1077_03_CHOC	Moraxella catarrhalis	CHOC	3	Yes	55.59	0.17	54.74	544	2048		1077	12	No
CAS_1077_17_BLOO	Moraxella catarrhalis	BLOO	17	Yes	99.73	0.27	98.38	26	285162	d__Bacteria;p__Pseudomonadota;c__Gammaproteobacteria;o__Pseudomonadales;f__Moraxellaceae;g__Moraxella;s__Moraxella catarrhalis	1077	12	Yes
CAS_1162_02_BLOO	Staphylococcus aureus	BLOO	2	Yes	99.51	0.13	98.86	15	635002	d__Bacteria;p__Bacillota;c__Bacilli;o__Staphylococcales;f__Staphylococcaceae;g__Staphylococcus;s__Staphylococcus aureus	1162	12	Yes
CAS_1162_03_BLOO	Moraxella catarrhalis	BLOO	3	Yes	99.73	0.27	98.38	33	157080	d__Bacteria;p__Pseudomonadota;c__Gammaproteobacteria;o__Pseudomonadales;f__Moraxellaceae;g__Moraxella;s__Moraxella catarrhalis	1162	12	Yes
CAS_1162_05_HAEM	Moraxella catarrhalis	HAEM	5	Yes	99.73	0.27	98.38	35	142292	d__Bacteria;p__Pseudomonadota;c__Gammaproteobacteria;o__Pseudomonadales;f__Moraxellaceae;g__Moraxella;s__Moraxella catarrhalis	1162	12	Yes
CAS_1162_08_CHOC	Moraxella catarrhalis	CHOC	8	Yes	99.73	0.27	98.38	41	157080	d__Bacteria;p__Pseudomonadota;c__Gammaproteobacteria;o__Pseudomonadales;f__Moraxellaceae;g__Moraxella;s__Moraxella catarrhalis	1162	12	Yes
CAS_1162_113_MORA	Moraxella catarrhalis	MORA	113	Yes	100	0.27	98.65	27	197623	d__Bacteria;p__Pseudomonadota;c__Gammaproteobacteria;o__Pseudomonadales;f__Moraxellaceae;g__Moraxella;s__Moraxella catarrhalis	1162	12	Yes
CAS_1162_115_MORA	Moraxella catarrhalis	MORA	115	Yes	99.73	0.27	98.38	40	157080	d__Bacteria;p__Pseudomonadota;c__Gammaproteobacteria;o__Pseudomonadales;f__Moraxellaceae;g__Moraxella;s__Moraxella catarrhalis	1162	12	Yes
CAS_1162_52_BLOO	Moraxella catarrhalis	BLOO	52	Yes	99.73	0.27	98.38	34	157079	d__Bacteria;p__Pseudomonadota;c__Gammaproteobacteria;o__Pseudomonadales;f__Moraxellaceae;g__Moraxella;s__Moraxella catarrhalis	1162	12	Yes
CAS_1162_53_BLOO	Staphylococcus aureus	BLOO	53	Yes	99.51	0.13	98.86	13	635045	d__Bacteria;p__Bacillota;c__Bacilli;o__Staphylococcales;f__Staphylococcaceae;g__Staphylococcus;s__Staphylococcus aureus	1162	12	Yes
CAS_1162_54_HAEM	Moraxella catarrhalis	HAEM	54	Yes	99.73	0.27	98.38	35	157079	d__Bacteria;p__Pseudomonadota;c__Gammaproteobacteria;o__Pseudomonadales;f__Moraxellaceae;g__Moraxella;s__Moraxella catarrhalis	1162	12	Yes
CAS_1162_55_CHOC	Staphylococcus aureus	CHOC	55	Yes	99.51	0.13	98.86	15	635045	d__Bacteria;p__Bacillota;c__Bacilli;o__Staphylococcales;f__Staphylococcaceae;g__Staphylococcus;s__Staphylococcus aureus	1162	12	Yes
CAS_1162_56_CHOC	Moraxella catarrhalis	CHOC	56	Yes	99.73	0.27	98.38	39	157080	d__Bacteria;p__Pseudomonadota;c__Gammaproteobacteria;o__Pseudomonadales;f__Moraxellaceae;g__Moraxella;s__Moraxella catarrhalis	1162	12	Yes
CAS_1162_86_HAEM	Moraxella catarrhalis	HAEM	86	Yes	99.73	0.27	98.38	31	178615	d__Bacteria;p__Pseudomonadota;c__Gammaproteobacteria;o__Pseudomonadales;f__Moraxellaceae;g__Moraxella;s__Moraxella catarrhalis	1162	12	Yes
CAS_1162_87_BLOO	Moraxella catarrhalis	BLOO	87	Yes	100	0.27	98.65	39	157080	d__Bacteria;p__Pseudomonadota;c__Gammaproteobacteria;o__Pseudomonadales;f__Moraxellaceae;g__Moraxella;s__Moraxella catarrhalis	1162	12	Yes
CAS_1176_116_COBA	Streptococcus oralis	COBA	116	Yes	99.42	0.68	96.02	31	191635	d__Bacteria;p__Bacillota;c__Bacilli;o__Lactobacillales;f__Streptococcaceae;g__Streptococcus;s__Streptococcus mitis_BB	1176	12	Yes
CAS_1176_117_HAEM	Moraxella catarrhalis	HAEM	117	Yes	97.37	1.07	92.02	245	16135		1176	12	No
CAS_1176_75_COBA	Streptococcus mitis	COBA	75	Yes	99.42	0.68	96.02	23	193010	d__Bacteria;p__Bacillota;c__Bacilli;o__Lactobacillales;f__Streptococcaceae;g__Streptococcus;s__Streptococcus mitis_BB	1176	12	Yes
CAS_1176_76_BLOO	Staphylococcus aureus	BLOO	76	Yes	98.95	0.22	97.85	31	174717	d__Bacteria;p__Bacillota;c__Bacilli;o__Staphylococcales;f__Staphylococcaceae;g__Staphylococcus;s__Staphylococcus aureus	1176	12	Yes
CAS_1176_77_CHOC	Staphylococcus aureus	CHOC	77	Yes	98.95	0.22	97.85	32	148074	d__Bacteria;p__Bacillota;c__Bacilli;o__Staphylococcales;f__Staphylococcaceae;g__Staphylococcus;s__Staphylococcus aureus	1176	12	Yes
CAS_1176_88_BLOO	Staphylococcus aureus	BLOO	88	Yes	98.95	0.22	97.85	30	174717	d__Bacteria;p__Bacillota;c__Bacilli;o__Staphylococcales;f__Staphylococcaceae;g__Staphylococcus;s__Staphylococcus aureus	1176	12	Yes
CAS_1206_23_BLOO	Corynebacterium accolens	BLOO	23	Yes	99.78	0	99.78	34	328230	d__Bacteria;p__Actinomycetota;c__Actinomycetia;o__Mycobacteriales;f__Mycobacteriaceae;g__Corynebacterium;s__Corynebacterium accolens	1206	2	Yes
CAS_1206_28_BLOO	Staphylococcus capitis	BLOO	28	Yes	99.61	1.02	94.51	177	28387		1206	2	No
CAS_1206_29_BLOO	Corynebacterium accolens	BLOO	29	Yes	99.78	0	99.78	35	246134	d__Bacteria;p__Actinomycetota;c__Actinomycetia;o__Mycobacteriales;f__Mycobacteriaceae;g__Corynebacterium;s__Corynebacterium accolens	1206	2	Yes
CAS_1206_30_CHOC	Corynebacterium accolens	CHOC	30	Yes	99.78	0	99.78	34	328230	d__Bacteria;p__Actinomycetota;c__Actinomycetia;o__Mycobacteriales;f__Mycobacteriaceae;g__Corynebacterium;s__Corynebacterium accolens	1206	2	Yes
CAS_1215_07_CHOC	Staphylococcus aureus	CHOC	7	Yes	98.95	0.1	98.45	12	976850	d__Bacteria;p__Bacillota;c__Bacilli;o__Staphylococcales;f__Staphylococcaceae;g__Staphylococcus;s__Staphylococcus aureus	1215	12	Yes
CAS_1215_08_CHOC	Staphylococcus aureus	CHOC	8	Yes	99.51	0.13	98.86	14	601824	d__Bacteria;p__Bacillota;c__Bacilli;o__Staphylococcales;f__Staphylococcaceae;g__Staphylococcus;s__Staphylococcus aureus	1215	12	Yes
CAS_1215_09_BLOO	Staphylococcus aureus	BLOO	9	Yes	98.95	0.1	98.45	14	840711	d__Bacteria;p__Bacillota;c__Bacilli;o__Staphylococcales;f__Staphylococcaceae;g__Staphylococcus;s__Staphylococcus aureus	1215	12	Yes
CAS_1216_10_HAEM	Moraxella catarrhalis	HAEM	10	Yes	99.45	0.27	98.1	22	284743	d__Bacteria;p__Pseudomonadota;c__Gammaproteobacteria;o__Pseudomonadales;f__Moraxellaceae;g__Moraxella;s__Moraxella catarrhalis	1216	12	Yes
CAS_1216_11_CHOC	Streptococcus pneumoniae	CHOC	11	Yes	99.6	0.29	98.15	47	88084	d__Bacteria;p__Bacillota;c__Bacilli;o__Lactobacillales;f__Streptococcaceae;g__Streptococcus;s__Streptococcus pneumoniae	1216	12	Yes
CAS_1216_13_MORA	Moraxella catarrhalis	MORA	13	Yes	99.45	0.27	98.1	22	284737	d__Bacteria;p__Pseudomonadota;c__Gammaproteobacteria;o__Pseudomonadales;f__Moraxellaceae;g__Moraxella;s__Moraxella catarrhalis	1216	12	Yes
CAS_1216_33_BLOO	Moraxella nonliquefaciens	BLOO	33	Yes	99.6	0.29	98.15	47	73143	d__Bacteria;p__Bacillota;c__Bacilli;o__Lactobacillales;f__Streptococcaceae;g__Streptococcus;s__Streptococcus pneumoniae	1216	12	Yes
CAS_1216_54_COBA	Corynebacterium pseudodiptheriticum	COBA	54	Yes	99.67	0.33	98.02	31	154978	d__Bacteria;p__Actinomycetota;c__Actinomycetia;o__Mycobacteriales;f__Mycobacteriaceae;g__Corynebacterium;s__Corynebacterium pseudodiphtheriticum	1216	12	Yes
CAS_1230_07_BLOO	Rothia mucilaginosa	BLOO	7	Yes	99.33	0	99.33	20	223934	d__Bacteria;p__Actinomycetota;c__Actinomycetia;o__Actinomycetales;f__Micrococcaceae;g__Rothia;s__Rothia sp902373285	1230	2	Yes
CAS_1230_19_COBA	Streptococcus mitis	COBA	19	Yes	99.82	0.2	98.82	45	89667	d__Bacteria;p__Bacillota;c__Bacilli;o__Lactobacillales;f__Streptococcaceae;g__Streptococcus;s__Streptococcus mitis	1230	2	Yes
CAS_1230_24_COBA	Corynebacterium accolens	COBA	24	Yes	99.78	0	99.78	23	247676	d__Bacteria;p__Actinomycetota;c__Actinomycetia;o__Mycobacteriales;f__Mycobacteriaceae;g__Corynebacterium;s__Corynebacterium accolens	1230	2	Yes
CAS_1230_32_COBA	Rothia mucilaginosa	COBA	32	Yes	99.33	0	99.33	17	238950	d__Bacteria;p__Actinomycetota;c__Actinomycetia;o__Actinomycetales;f__Micrococcaceae;g__Rothia;s__Rothia sp902373285	1230	2	Yes
CAS_1244_11_BLOO	Staphylococcus aureus	BLOO	11	Yes	99.51	0.13	98.86	14	527161	d__Bacteria;p__Bacillota;c__Bacilli;o__Staphylococcales;f__Staphylococcaceae;g__Staphylococcus;s__Staphylococcus aureus	1244	2	Yes
CAS_1244_12_CHOC	Staphylococcus aureus	CHOC	12	Yes	99.51	0.13	98.86	14	527161	d__Bacteria;p__Bacillota;c__Bacilli;o__Staphylococcales;f__Staphylococcaceae;g__Staphylococcus;s__Staphylococcus aureus	1244	2	Yes
CAS_1244_13_CHOC	Staphylococcus cohnii	CHOC	13	Yes	99.45	0	99.45	19	682986	d__Bacteria;p__Bacillota;c__Bacilli;o__Staphylococcales;f__Staphylococcaceae;g__Staphylococcus;s__Staphylococcus ureilyticus	1244	2	Yes
CAS_1244_14_BLOO	Moraxella nonliquefaciens	BLOO	14	Yes	96.85	0.41	94.8	42	136716	d__Bacteria;p__Pseudomonadota;c__Gammaproteobacteria;o__Pseudomonadales;f__Moraxellaceae;g__Moraxella;s__Moraxella nonliquefaciens	1244	2	Yes
CAS_1244_20_CHOC	Staphylococcus cohnii	CHOC	20	Yes	99.45	0	99.45	19	682986	d__Bacteria;p__Bacillota;c__Bacilli;o__Staphylococcales;f__Staphylococcaceae;g__Staphylococcus;s__Staphylococcus ureilyticus	1244	2	Yes
CAS_1244_21_CHOC	Staphylococcus aureus	CHOC	21	Yes	99.51	0.08	99.11	23	379305	d__Bacteria;p__Bacillota;c__Bacilli;o__Staphylococcales;f__Staphylococcaceae;g__Staphylococcus;s__Staphylococcus aureus	1244	2	Yes
CAS_1255_01_BLOO	Staphylococcus aureus	BLOO	1	Yes	99.51	0.22	98.41	57	174774	d__Bacteria;p__Bacillota;c__Bacilli;o__Staphylococcales;f__Staphylococcaceae;g__Staphylococcus;s__Staphylococcus aureus	1255	6	Yes
CAS_1255_02_BLOO	Staphylococcus aureus	BLOO	2	Yes	99.51	0.22	98.41	57	170786	d__Bacteria;p__Bacillota;c__Bacilli;o__Staphylococcales;f__Staphylococcaceae;g__Staphylococcus;s__Staphylococcus aureus	1255	6	Yes
CAS_1255_03_CHOC	Staphylococcus aureus	CHOC	3	Yes	99.51	0.22	98.41	59	170786	d__Bacteria;p__Bacillota;c__Bacilli;o__Staphylococcales;f__Staphylococcaceae;g__Staphylococcus;s__Staphylococcus aureus	1255	6	Yes
CAS_1255_04_CHOC	Staphylococcus aureus	CHOC	4	Yes	99.51	0.22	98.41	56	174774	d__Bacteria;p__Bacillota;c__Bacilli;o__Staphylococcales;f__Staphylococcaceae;g__Staphylococcus;s__Staphylococcus aureus	1255	6	Yes
CAS_1255_23_HAEM	Staphylococcus aureus	HAEM	23	Yes	99.51	0.22	98.41	57	174774	d__Bacteria;p__Bacillota;c__Bacilli;o__Staphylococcales;f__Staphylococcaceae;g__Staphylococcus;s__Staphylococcus aureus	1255	6	Yes
CAS_1255_70_BLOO	Staphylococcus aureus	BLOO	70	Yes	99.51	0.22	98.41	55	174774	d__Bacteria;p__Bacillota;c__Bacilli;o__Staphylococcales;f__Staphylococcaceae;g__Staphylococcus;s__Staphylococcus aureus	1255	6	Yes
CAS_1255_72_CHOC	Staphylococcus aureus	CHOC	72	Yes	99.51	0.22	98.41	57	174774	d__Bacteria;p__Bacillota;c__Bacilli;o__Staphylococcales;f__Staphylococcaceae;g__Staphylococcus;s__Staphylococcus aureus	1255	6	Yes
CAS_1255_73_CHOC	Staphylococcus aureus	CHOC	73	Yes	99.51	0.22	98.41	56	170786	d__Bacteria;p__Bacillota;c__Bacilli;o__Staphylococcales;f__Staphylococcaceae;g__Staphylococcus;s__Staphylococcus aureus	1255	6	Yes
CAS_1257_04_BLOO	Staphylococcus aureus	BLOO	4	Yes	99.51	0.13	98.86	13	635002	d__Bacteria;p__Bacillota;c__Bacilli;o__Staphylococcales;f__Staphylococcaceae;g__Staphylococcus;s__Staphylococcus aureus	1257	12	Yes
CAS_1257_05_COBA	Streptococcus mitis	COBA	5	Yes	99.82	0.6	96.82	35	106884	d__Bacteria;p__Bacillota;c__Bacilli;o__Lactobacillales;f__Streptococcaceae;g__Streptococcus;s__	1257	12	Yes
CAS_1257_06_BLOO	Staphylococcus aureus	BLOO	6	Yes	99.51	0.1	99.01	18	288460	d__Bacteria;p__Bacillota;c__Bacilli;o__Staphylococcales;f__Staphylococcaceae;g__Staphylococcus;s__Staphylococcus aureus	1257	12	Yes
CAS_1257_07_BLOO	Staphylococcus aureus	BLOO	7	Yes	99.51	0.1	99.01	17	288460	d__Bacteria;p__Bacillota;c__Bacilli;o__Staphylococcales;f__Staphylococcaceae;g__Staphylococcus;s__Staphylococcus aureus	1257	12	Yes
CAS_1257_08_BLOO	Streptococcus mitis	BLOO	8	Yes	99.82	1.33	93.17	43	136153	d__Bacteria;p__Bacillota;c__Bacilli;o__Lactobacillales;f__Streptococcaceae;g__Streptococcus;s__Streptococcus sp903645285	1257	12	Yes
CAS_1257_09_CHOC	Staphylococcus aureus	CHOC	9	Yes	99.51	0.1	99.01	17	288460	d__Bacteria;p__Bacillota;c__Bacilli;o__Staphylococcales;f__Staphylococcaceae;g__Staphylococcus;s__Staphylococcus aureus	1257	12	Yes
CAS_1257_10_CHOC	Staphylococcus aureus	CHOC	10	Yes	99.51	0.1	99.01	17	288460	d__Bacteria;p__Bacillota;c__Bacilli;o__Staphylococcales;f__Staphylococcaceae;g__Staphylococcus;s__Staphylococcus aureus	1257	12	Yes
CAS_1257_31_COBA	Streptococcus mitis	COBA	31	Yes	100	100	-400	53	334322		1257	12	No
CAS_1257_50_COBA	Streptococcus pneumoniae	COBA	50	Yes	99.82	0.73	96.17	31	136153	d__Bacteria;p__Bacillota;c__Bacilli;o__Lactobacillales;f__Streptococcaceae;g__Streptococcus;s__Streptococcus sp903645285	1257	12	Yes
CAS_1257_51_COBA	Streptococcus pneumoniae	COBA	51	Yes	99.82	0.73	96.17	29	145742	d__Bacteria;p__Bacillota;c__Bacilli;o__Lactobacillales;f__Streptococcaceae;g__Streptococcus;s__Streptococcus sp903645285	1257	12	Yes
CAS_1257_53_BLOO	Streptococcus pneumoniae	BLOO	53	Yes	99.82	0.73	96.17	31	145744	d__Bacteria;p__Bacillota;c__Bacilli;o__Lactobacillales;f__Streptococcaceae;g__Streptococcus;s__Streptococcus sp903645285	1257	12	Yes
CAS_1257_54_BLOO	Streptococcus oralis	BLOO	54	Yes	99.82	0.73	96.17	31	136153	d__Bacteria;p__Bacillota;c__Bacilli;o__Lactobacillales;f__Streptococcaceae;g__Streptococcus;s__Streptococcus sp903645285	1257	12	Yes
CAS_1257_70_COBA	Streptococcus intermedius	COBA	70	Yes	99.88	0	99.88	11	1090654	d__Bacteria;p__Bacillota;c__Bacilli;o__Lactobacillales;f__Streptococcaceae;g__Streptococcus;s__Streptococcus intermedius	1257	12	Yes
CAS_1257_71_COBA	Dolosigranulum pigrum	COBA	71	Yes	99.46	1.9	89.96	28	153621	d__Bacteria;p__Bacillota;c__Bacilli;o__Lactobacillales;f__Carnobacteriaceae;g__Dolosigranulum;s__Dolosigranulum pigrum	1257	12	Yes
CAS_1257_72_COBA	Streptococcus intermedius	COBA	72	Yes	99.88	0	99.88	13	1090654	d__Bacteria;p__Bacillota;c__Bacilli;o__Lactobacillales;f__Streptococcaceae;g__Streptococcus;s__Streptococcus intermedius	1257	12	Yes
CAS_1257_73_COBA	Streptococcus intermedius	COBA	73	Yes	99.88	0	99.88	13	1090654	d__Bacteria;p__Bacillota;c__Bacilli;o__Lactobacillales;f__Streptococcaceae;g__Streptococcus;s__Streptococcus intermedius	1257	12	Yes
CAS_1266_18_CHOC	Moraxella catarrhalis	CHOC	18	Yes	99.72	0.28	98.32	39	190636	d__Bacteria;p__Pseudomonadota;c__Gammaproteobacteria;o__Pseudomonadales;f__Moraxellaceae;g__Moraxella;s__Moraxella catarrhalis	1266	12	Yes
CAS_1266_42_CHOC	Moraxella catarrhalis	CHOC	42	Yes	100	0.28	98.6	37	262672	d__Bacteria;p__Pseudomonadota;c__Gammaproteobacteria;o__Pseudomonadales;f__Moraxellaceae;g__Moraxella;s__Moraxella catarrhalis	1266	12	Yes
CAS_1346_02_BLOO	Streptococcus pneumoniae	BLOO	2	Yes	99.42	0.25	98.17	44	94748	d__Bacteria;p__Bacillota;c__Bacilli;o__Lactobacillales;f__Streptococcaceae;g__Streptococcus;s__Streptococcus pneumoniae	1346	12	Yes
CAS_1346_37_COBA	Streptococcus pneumoniae	COBA	37	Yes	99.42	0.25	98.17	41	94748	d__Bacteria;p__Bacillota;c__Bacilli;o__Lactobacillales;f__Streptococcaceae;g__Streptococcus;s__Streptococcus pneumoniae	1346	12	Yes
CAS_1346_38_BLOO	Staphylococcus saprophyticus	BLOO	38	Yes	99.44	1.67	91.09	36	716655	d__Bacteria;p__Bacillota;c__Bacilli;o__Staphylococcales;f__Staphylococcaceae;g__Staphylococcus;s__Staphylococcus saprophyticus	1346	12	Yes
CAS_1346_59_BLOO	Corynebacterium accolens	BLOO	59	Yes	99.78	0.2	98.78	31	281270	d__Bacteria;p__Actinomycetota;c__Actinomycetia;o__Mycobacteriales;f__Mycobacteriaceae;g__Corynebacterium;s__Corynebacterium accolens	1346	12	Yes
CAS_1346_60_BLOO	Corynebacterium accolens	BLOO	60	Yes	99.78	0.15	99.03	30	289962	d__Bacteria;p__Actinomycetota;c__Actinomycetia;o__Mycobacteriales;f__Mycobacteriaceae;g__Corynebacterium;s__Corynebacterium accolens	1346	12	Yes
CAS_1346_61_BLOO	Corynebacterium accolens	BLOO	61	Yes	99.78	0.15	99.03	33	214004	d__Bacteria;p__Actinomycetota;c__Actinomycetia;o__Mycobacteriales;f__Mycobacteriaceae;g__Corynebacterium;s__Corynebacterium accolens	1346	12	Yes
CAS_1346_78_BLOO	Corynebacterium accolens	BLOO	78	Yes	100	98.12	-390.6	69	214004		1346	12	No
CAS_1347_15_CHOC	Staphylococcus aureus	CHOC	15	Yes	99.51	0.08	99.11	19	318519	d__Bacteria;p__Bacillota;c__Bacilli;o__Staphylococcales;f__Staphylococcaceae;g__Staphylococcus;s__Staphylococcus aureus	1347	6	Yes
CAS_1347_16_CHOC	Moraxella nonliquefaciens	CHOC	16	Yes	96.85	0.41	94.8	46	101680	d__Bacteria;p__Pseudomonadota;c__Gammaproteobacteria;o__Pseudomonadales;f__Moraxellaceae;g__Moraxella;s__Moraxella nonliquefaciens	1347	6	Yes
CAS_1347_22_CHOC	Moraxella nonliquefaciens	CHOC	22	Yes	96.85	0.41	94.8	45	104684	d__Bacteria;p__Pseudomonadota;c__Gammaproteobacteria;o__Pseudomonadales;f__Moraxellaceae;g__Moraxella;s__Moraxella nonliquefaciens	1347	6	Yes
CAS_1347_25_COBA	Corynebacterium pseudodiptheriticum	COBA	25	Yes	100	99.84	-399.2	37	408674		1347	6	No
CAS_1347_26_CHOC	Dolosigranulum pigrum	CHOC	26	Yes	99.46	3.64	81.26	29	129068	d__Bacteria;p__Bacillota;c__Bacilli;o__Lactobacillales;f__Carnobacteriaceae;g__Dolosigranulum;s__Dolosigranulum pigrum	1347	6	Yes
CAS_1347_33_COBA	Corynebacterium pseudodiptheriticum	COBA	33	Yes	99.67	0	99.67	10	408675	d__Bacteria;p__Actinomycetota;c__Actinomycetia;o__Mycobacteriales;f__Mycobacteriaceae;g__Corynebacterium;s__Corynebacterium pseudodiphtheriticum	1347	6	Yes
CAS_1393_100_BLOO	Corynebacterium pseudodiptheriticum	BLOO	100	Yes	99.67	0	99.67	21	208960	d__Bacteria;p__Actinomycetota;c__Actinomycetia;o__Mycobacteriales;f__Mycobacteriaceae;g__Corynebacterium;s__Corynebacterium pseudodiphtheriticum	1393	12	Yes
CAS_1393_102_HAEM	Moraxella catarrhalis	HAEM	102	Yes	99.45	0.27	98.1	25	294299	d__Bacteria;p__Pseudomonadota;c__Gammaproteobacteria;o__Pseudomonadales;f__Moraxellaceae;g__Moraxella;s__Moraxella catarrhalis	1393	12	Yes
CAS_1393_119_BLOO	Corynebacterium pseudodiptheriticum	BLOO	119	Yes	99.67	0	99.67	22	208992	d__Bacteria;p__Actinomycetota;c__Actinomycetia;o__Mycobacteriales;f__Mycobacteriaceae;g__Corynebacterium;s__Corynebacterium pseudodiphtheriticum	1393	12	Yes
CAS_1393_120_CHOC	Corynebacterium pseudodiptheriticum	CHOC	120	Yes	99.67	0	99.67	22	208988	d__Bacteria;p__Actinomycetota;c__Actinomycetia;o__Mycobacteriales;f__Mycobacteriaceae;g__Corynebacterium;s__Corynebacterium pseudodiphtheriticum	1393	12	Yes
CAS_1393_122_COBA	Corynebacterium pseudodiptheriticum	COBA	122	Yes	99.67	0	99.67	22	208986	d__Bacteria;p__Actinomycetota;c__Actinomycetia;o__Mycobacteriales;f__Mycobacteriaceae;g__Corynebacterium;s__Corynebacterium pseudodiphtheriticum	1393	12	Yes
CAS_1393_78_CHOC	Corynebacterium pseudodiptheriticum	CHOC	78	Yes	99.67	0	99.67	22	208932	d__Bacteria;p__Actinomycetota;c__Actinomycetia;o__Mycobacteriales;f__Mycobacteriaceae;g__Corynebacterium;s__Corynebacterium pseudodiphtheriticum	1393	12	Yes
CAS_1393_79_COBA	Staphylococcus aureus	COBA	79	Yes	99.6	0.21	98.55	39	113765	d__Bacteria;p__Bacillota;c__Bacilli;o__Lactobacillales;f__Streptococcaceae;g__Streptococcus;s__Streptococcus pneumoniae	1393	12	Yes
CAS_1393_90_MORA	Moraxella catarrhalis	MORA	90	Yes	99.45	0.27	98.1	27	294299	d__Bacteria;p__Pseudomonadota;c__Gammaproteobacteria;o__Pseudomonadales;f__Moraxellaceae;g__Moraxella;s__Moraxella catarrhalis	1393	12	Yes
CAS_1393_91_MORA	Moraxella catarrhalis	MORA	91	Yes	99.45	0.27	98.1	24	309596	d__Bacteria;p__Pseudomonadota;c__Gammaproteobacteria;o__Pseudomonadales;f__Moraxellaceae;g__Moraxella;s__Moraxella catarrhalis	1393	12	Yes
CAS_1393_92_MORA	Streptococcus pneumoniae	MORA	92	Yes	99.6	0.21	98.55	78	55238	d__Bacteria;p__Bacillota;c__Bacilli;o__Lactobacillales;f__Streptococcaceae;g__Streptococcus;s__Streptococcus pneumoniae	1393	12	Yes
CAS_1393_93_COBA	Streptococcus pneumoniae	COBA	93	Yes	99.6	0.21	98.55	58	74938	d__Bacteria;p__Bacillota;c__Bacilli;o__Lactobacillales;f__Streptococcaceae;g__Streptococcus;s__Streptococcus pneumoniae	1393	12	Yes
CAS_1393_94_COBA	Corynebacterium pseudodiptheriticum	COBA	94	Yes	99.67	0	99.67	22	208960	d__Bacteria;p__Actinomycetota;c__Actinomycetia;o__Mycobacteriales;f__Mycobacteriaceae;g__Corynebacterium;s__Corynebacterium pseudodiphtheriticum	1393	12	Yes
CAS_1393_95_COBA	Streptococcus pneumoniae	COBA	95	Yes	99.6	0.21	98.55	82	60783	d__Bacteria;p__Bacillota;c__Bacilli;o__Lactobacillales;f__Streptococcaceae;g__Streptococcus;s__Streptococcus pneumoniae	1393	12	Yes
CAS_1393_96_CHOC	Streptococcus pneumoniae	CHOC	96	Yes	99.6	0.21	98.55	88	50687	d__Bacteria;p__Bacillota;c__Bacilli;o__Lactobacillales;f__Streptococcaceae;g__Streptococcus;s__Streptococcus pneumoniae	1393	12	Yes
CAS_1393_97_CHOC	Corynebacterium pseudodiptheriticum	CHOC	97	Yes	99.67	0	99.67	23	208960	d__Bacteria;p__Actinomycetota;c__Actinomycetia;o__Mycobacteriales;f__Mycobacteriaceae;g__Corynebacterium;s__Corynebacterium pseudodiphtheriticum	1393	12	Yes
CAS_1393_98_BLOO	Streptococcus pneumoniae	BLOO	98	Yes	99.6	0.21	98.55	57	74293	d__Bacteria;p__Bacillota;c__Bacilli;o__Lactobacillales;f__Streptococcaceae;g__Streptococcus;s__Streptococcus pneumoniae	1393	12	Yes
CAS_1393_99_BLOO	Corynebacterium pseudodiptheriticum	BLOO	99	Yes	99.67	0	99.67	24	208990	d__Bacteria;p__Actinomycetota;c__Actinomycetia;o__Mycobacteriales;f__Mycobacteriaceae;g__Corynebacterium;s__Corynebacterium pseudodiphtheriticum	1393	12	Yes
CAS_1453_14_CHOC	Staphylococcus aureus	CHOC	14	Yes	99.51	0.11	98.96	20	257538	d__Bacteria;p__Bacillota;c__Bacilli;o__Staphylococcales;f__Staphylococcaceae;g__Staphylococcus;s__Staphylococcus aureus	1453	2	Yes
CAS_1453_15_BLOO	Staphylococcus aureus	BLOO	15	Yes	99.51	0.11	98.96	21	257538	d__Bacteria;p__Bacillota;c__Bacilli;o__Staphylococcales;f__Staphylococcaceae;g__Staphylococcus;s__Staphylococcus aureus	1453	2	Yes
CAS_1464_12_COBA	Streptococcus pneumoniae	COBA	12	Yes	99.6	0.21	98.55	62	55406	d__Bacteria;p__Bacillota;c__Bacilli;o__Lactobacillales;f__Streptococcaceae;g__Streptococcus;s__Streptococcus pneumoniae	1464	6	Yes
CAS_1464_13_MORA	Moraxella catarrhalis	MORA	13	Yes	99.45	0.28	98.05	24	297448	d__Bacteria;p__Pseudomonadota;c__Gammaproteobacteria;o__Pseudomonadales;f__Moraxellaceae;g__Moraxella;s__Moraxella catarrhalis	1464	6	Yes
CAS_1464_14_MORA	Moraxella catarrhalis	MORA	14	Yes	99.73	0.27	98.38	32	248124	d__Bacteria;p__Pseudomonadota;c__Gammaproteobacteria;o__Pseudomonadales;f__Moraxellaceae;g__Moraxella;s__Moraxella catarrhalis	1464	6	Yes
CAS_1464_15_BLOO	Moraxella catarrhalis	BLOO	15	Yes	99.81	0.56	97.01	42	148752	d__Bacteria;p__Bacillota;c__Bacilli;o__Staphylococcales;f__Staphylococcaceae;g__Staphylococcus;s__Staphylococcus epidermidis	1464	6	Yes
CAS_1464_16_BLOO	Moraxella catarrhalis	BLOO	16	Yes	99.51	0.08	99.11	24	379344	d__Bacteria;p__Bacillota;c__Bacilli;o__Staphylococcales;f__Staphylococcaceae;g__Staphylococcus;s__Staphylococcus aureus	1464	6	Yes
CAS_1464_17_BLOO	Streptococcus pneumoniae	BLOO	17	Yes	99.6	0.21	98.55	67	50421	d__Bacteria;p__Bacillota;c__Bacilli;o__Lactobacillales;f__Streptococcaceae;g__Streptococcus;s__Streptococcus pneumoniae	1464	6	Yes
CAS_1464_18_HAEM	Moraxella catarrhalis	HAEM	18	Yes	100	0.27	98.65	22	247359	d__Bacteria;p__Pseudomonadota;c__Gammaproteobacteria;o__Pseudomonadales;f__Moraxellaceae;g__Moraxella;s__Moraxella catarrhalis	1464	6	Yes
CAS_1464_19_CHOC	Moraxella catarrhalis	CHOC	19	Yes	99.73	0.27	98.38	26	248051	d__Bacteria;p__Pseudomonadota;c__Gammaproteobacteria;o__Pseudomonadales;f__Moraxellaceae;g__Moraxella;s__Moraxella catarrhalis	1464	6	Yes
CAS_1464_33_BLOO	Moraxella catarrhalis	BLOO	33	Yes	99.6	0.21	98.55	78	45907	d__Bacteria;p__Bacillota;c__Bacilli;o__Lactobacillales;f__Streptococcaceae;g__Streptococcus;s__Streptococcus pneumoniae	1464	6	Yes
CAS_1464_34_CHOC	Streptococcus pneumoniae	CHOC	34	Yes	99.6	0.21	98.55	68	55406	d__Bacteria;p__Bacillota;c__Bacilli;o__Lactobacillales;f__Streptococcaceae;g__Streptococcus;s__Streptococcus pneumoniae	1464	6	Yes
CAS_1471_36_COBA	Dolosigranulum pigrum	COBA	36	Yes	99.46	2.45	87.21	18	215421	d__Bacteria;p__Bacillota;c__Bacilli;o__Lactobacillales;f__Carnobacteriaceae;g__Dolosigranulum;s__Dolosigranulum pigrum	1471	6	Yes
CAS_1495_20_MORA	Moraxella catarrhalis	MORA	20	Yes	99.72	0.28	98.32	14	293968	d__Bacteria;p__Pseudomonadota;c__Gammaproteobacteria;o__Pseudomonadales;f__Moraxellaceae;g__Moraxella;s__Moraxella catarrhalis	1495	6	Yes
CAS_1495_21_BLOO	Moraxella catarrhalis	BLOO	21	Yes	99.72	0.28	98.32	14	293939	d__Bacteria;p__Pseudomonadota;c__Gammaproteobacteria;o__Pseudomonadales;f__Moraxellaceae;g__Moraxella;s__Moraxella catarrhalis	1495	6	Yes
CAS_1495_37_CHOC	Moraxella catarrhalis	CHOC	37	Yes	99.72	0.28	98.32	14	293939	d__Bacteria;p__Pseudomonadota;c__Gammaproteobacteria;o__Pseudomonadales;f__Moraxellaceae;g__Moraxella;s__Moraxella catarrhalis	1495	6	Yes
CAS_1495_38_HAEM	Moraxella catarrhalis	HAEM	38	Yes	99.72	0.28	98.32	14	293939	d__Bacteria;p__Pseudomonadota;c__Gammaproteobacteria;o__Pseudomonadales;f__Moraxellaceae;g__Moraxella;s__Moraxella catarrhalis	1495	6	Yes
CAS_1495_39_COBA	Streptococcus pneumoniae	COBA	39	Yes	99.82	0.25	98.57	48	72565	d__Bacteria;p__Bacillota;c__Bacilli;o__Lactobacillales;f__Streptococcaceae;g__Streptococcus;s__Streptococcus pneumoniae	1495	6	Yes
CAS_1495_40_BLOO	Moraxella nonliquefaciens	BLOO	40	Yes	95.83	95.83	-383.32	252	56941		1495	6	No
CAS_1495_43_BLOO	Streptococcus pneumoniae	BLOO	43	Yes	99.82	0.25	98.57	41	84952	d__Bacteria;p__Bacillota;c__Bacilli;o__Lactobacillales;f__Streptococcaceae;g__Streptococcus;s__Streptococcus pneumoniae	1495	6	Yes
CAS_1495_44_BLOO	Dolosigranulum pigrum	BLOO	44	Yes	99.46	2.45	87.21	50	80181	d__Bacteria;p__Bacillota;c__Bacilli;o__Lactobacillales;f__Carnobacteriaceae;g__Dolosigranulum;s__Dolosigranulum pigrum	1495	6	Yes
CAS_1515_16_CHOC	Staphylococcus aureus	CHOC	16	Yes	99.51	0.22	98.41	46	170829	d__Bacteria;p__Bacillota;c__Bacilli;o__Staphylococcales;f__Staphylococcaceae;g__Staphylococcus;s__Staphylococcus aureus	1515	12	Yes
CAS_1515_17_CHOC	Moraxella catarrhalis	CHOC	17	Yes	99.18	0.27	97.83	19	320698	d__Bacteria;p__Pseudomonadota;c__Gammaproteobacteria;o__Pseudomonadales;f__Moraxellaceae;g__Moraxella;s__Moraxella catarrhalis	1515	12	Yes
CAS_1515_18_CHOC	Streptococcus mitis	CHOC	18	Yes	99.82	0.33	98.17	28	267414	d__Bacteria;p__Bacillota;c__Bacilli;o__Lactobacillales;f__Streptococcaceae;g__Streptococcus;s__	1515	12	Yes
CAS_1515_20_BLOO	Staphylococcus aureus	BLOO	20	Yes	99.51	0.22	98.41	47	137230	d__Bacteria;p__Bacillota;c__Bacilli;o__Staphylococcales;f__Staphylococcaceae;g__Staphylococcus;s__Staphylococcus aureus	1515	12	Yes
CAS_1515_34_HAEM	Moraxella catarrhalis	HAEM	34	Yes	99.18	0.27	97.83	20	320699	d__Bacteria;p__Pseudomonadota;c__Gammaproteobacteria;o__Pseudomonadales;f__Moraxellaceae;g__Moraxella;s__Moraxella catarrhalis	1515	12	Yes
CAS_1515_35_CHOC	Moraxella catarrhalis	CHOC	35	Yes	3.45	0	3.45	149	662		1515	12	No
CAS_1515_36_CHOC	Staphylococcus aureus	CHOC	36	Yes	98.95	0.22	97.85	29	208149	d__Bacteria;p__Bacillota;c__Bacilli;o__Staphylococcales;f__Staphylococcaceae;g__Staphylococcus;s__Staphylococcus aureus	1515	12	Yes
CAS_1515_37_COBA	Streptococcus parasanguinis	COBA	37	Yes	100	0.17	99.15	14	322636	d__Bacteria;p__Bacillota;c__Bacilli;o__Lactobacillales;f__Streptococcaceae;g__Streptococcus;s__	1515	12	Yes
CAS_1515_38_COBA	Corynebacterium pseudodiptheriticum	COBA	38	Yes	99.67	0.33	98.02	22	176303	d__Bacteria;p__Actinomycetota;c__Actinomycetia;o__Mycobacteriales;f__Mycobacteriaceae;g__Corynebacterium;s__Corynebacterium pseudodiphtheriticum	1515	12	Yes
CAS_1515_39_MORA	Moraxella catarrhalis	MORA	39	Yes	99.18	0.27	97.83	21	320699	d__Bacteria;p__Pseudomonadota;c__Gammaproteobacteria;o__Pseudomonadales;f__Moraxellaceae;g__Moraxella;s__Moraxella catarrhalis	1515	12	Yes
CAS_1515_40_BLOO	Moraxella catarrhalis	BLOO	40	Yes	99.18	0.27	97.83	21	320698	d__Bacteria;p__Pseudomonadota;c__Gammaproteobacteria;o__Pseudomonadales;f__Moraxellaceae;g__Moraxella;s__Moraxella catarrhalis	1515	12	Yes
CAS_1515_41_BLOO	Corynebacterium pseudodiptheriticum	BLOO	41	Yes	99.67	0.33	98.02	22	174977	d__Bacteria;p__Actinomycetota;c__Actinomycetia;o__Mycobacteriales;f__Mycobacteriaceae;g__Corynebacterium;s__Corynebacterium pseudodiphtheriticum	1515	12	Yes
CAS_1515_55_BLOO	Dolosigranulum pigrum	BLOO	55	Yes	99.46	2.45	87.21	59	92077	d__Bacteria;p__Bacillota;c__Bacilli;o__Lactobacillales;f__Carnobacteriaceae;g__Dolosigranulum;s__Dolosigranulum pigrum	1515	12	Yes
CAS_1515_73_BLOO	Dolosigranulum pigrum	BLOO	73	Yes	99.12	1.9	89.62	21	302269	d__Bacteria;p__Bacillota;c__Bacilli;o__Lactobacillales;f__Carnobacteriaceae;g__Dolosigranulum;s__Dolosigranulum pigrum	1515	12	Yes
CAS_1537_14_CHOC	Moraxella catarrhalis	CHOC	14	Yes	100	0.28	98.6	26	250210	d__Bacteria;p__Pseudomonadota;c__Gammaproteobacteria;o__Pseudomonadales;f__Moraxellaceae;g__Moraxella;s__Moraxella catarrhalis	1537	12	Yes
CAS_1537_15_COBA	Streptococcus oralis	COBA	15	Yes	99.87	0.2	98.87	18	503765	d__Bacteria;p__Bacillota;c__Bacilli;o__Lactobacillales;f__Streptococcaceae;g__Streptococcus;s__Streptococcus oralis_BC	1537	12	Yes
CAS_1537_16_COBA	Rothia dentocariosa	COBA	16	Yes	99.34	0	99.34	21	204793	d__Bacteria;p__Actinomycetota;c__Actinomycetia;o__Actinomycetales;f__Micrococcaceae;g__Rothia;s__Rothia dentocariosa	1537	12	Yes
CAS_1537_17_MORA	Moraxella catarrhalis	MORA	17	Yes	100	0.28	98.6	23	250210	d__Bacteria;p__Pseudomonadota;c__Gammaproteobacteria;o__Pseudomonadales;f__Moraxellaceae;g__Moraxella;s__Moraxella catarrhalis	1537	12	Yes
CAS_1537_18_BLOO	Moraxella catarrhalis	BLOO	18	Yes	99.51	0.25	98.26	59	134370	d__Bacteria;p__Bacillota;c__Bacilli;o__Staphylococcales;f__Staphylococcaceae;g__Staphylococcus;s__Staphylococcus aureus	1537	12	Yes
CAS_1537_57_CHOC	Moraxella catarrhalis	CHOC	57	Yes	100	0.28	98.6	23	250210	d__Bacteria;p__Pseudomonadota;c__Gammaproteobacteria;o__Pseudomonadales;f__Moraxellaceae;g__Moraxella;s__Moraxella catarrhalis	1537	12	Yes
CAS_1560_01_BLOO	Moraxella catarrhalis	BLOO	1	Yes	100	0.28	98.6	33	214387	d__Bacteria;p__Pseudomonadota;c__Gammaproteobacteria;o__Pseudomonadales;f__Moraxellaceae;g__Moraxella;s__Moraxella catarrhalis	1560	12	Yes
CAS_1560_02_BLOO	Moraxella catarrhalis	BLOO	2	Yes	99.72	0.28	98.32	35	214387	d__Bacteria;p__Pseudomonadota;c__Gammaproteobacteria;o__Pseudomonadales;f__Moraxellaceae;g__Moraxella;s__Moraxella catarrhalis	1560	12	Yes
CAS_1560_03_BLOO	Moraxella catarrhalis	BLOO	3	Yes	99.72	0.28	98.32	33	214387	d__Bacteria;p__Pseudomonadota;c__Gammaproteobacteria;o__Pseudomonadales;f__Moraxellaceae;g__Moraxella;s__Moraxella catarrhalis	1560	12	Yes
CAS_1560_04_BLOO	Moraxella catarrhalis	BLOO	4	Yes	99.72	0.28	98.32	35	218503	d__Bacteria;p__Pseudomonadota;c__Gammaproteobacteria;o__Pseudomonadales;f__Moraxellaceae;g__Moraxella;s__Moraxella catarrhalis	1560	12	Yes
CAS_1560_05_MORA	Moraxella catarrhalis	MORA	5	Yes	99.72	0.28	98.32	33	214387	d__Bacteria;p__Pseudomonadota;c__Gammaproteobacteria;o__Pseudomonadales;f__Moraxellaceae;g__Moraxella;s__Moraxella catarrhalis	1560	12	Yes
CAS_1560_06_MORA	Moraxella catarrhalis	MORA	6	Yes	99.72	0.28	98.32	35	194122	d__Bacteria;p__Pseudomonadota;c__Gammaproteobacteria;o__Pseudomonadales;f__Moraxellaceae;g__Moraxella;s__Moraxella catarrhalis	1560	12	Yes
CAS_1560_18_CHOC	Moraxella catarrhalis	CHOC	18	Yes	100	0.28	98.6	36	214437	d__Bacteria;p__Pseudomonadota;c__Gammaproteobacteria;o__Pseudomonadales;f__Moraxellaceae;g__Moraxella;s__Moraxella catarrhalis	1560	12	Yes
CAS_1560_19_BLOO	Moraxella catarrhalis	BLOO	19	Yes	99.72	0.28	98.32	34	218503	d__Bacteria;p__Pseudomonadota;c__Gammaproteobacteria;o__Pseudomonadales;f__Moraxellaceae;g__Moraxella;s__Moraxella catarrhalis	1560	12	Yes
CAS_1560_21_HAEM	Moraxella catarrhalis	HAEM	21	Yes	99.72	0.28	98.32	32	218503	d__Bacteria;p__Pseudomonadota;c__Gammaproteobacteria;o__Pseudomonadales;f__Moraxellaceae;g__Moraxella;s__Moraxella catarrhalis	1560	12	Yes
CAS_1560_22_HAEM	Moraxella catarrhalis	HAEM	22	Yes	99.72	0.28	98.32	35	214387	d__Bacteria;p__Pseudomonadota;c__Gammaproteobacteria;o__Pseudomonadales;f__Moraxellaceae;g__Moraxella;s__Moraxella catarrhalis	1560	12	Yes
CAS_1560_23_HAEM	Moraxella catarrhalis	HAEM	23	Yes	99.72	0.28	98.32	35	214387	d__Bacteria;p__Pseudomonadota;c__Gammaproteobacteria;o__Pseudomonadales;f__Moraxellaceae;g__Moraxella;s__Moraxella catarrhalis	1560	12	Yes
CAS_1560_37_BLOO	Corynebacterium aurimucosum	BLOO	37	Yes	97.94	0.09	97.49	61	126490	d__Bacteria;p__Actinomycetota;c__Actinomycetia;o__Mycobacteriales;f__Mycobacteriaceae;g__Corynebacterium;s__Corynebacterium coyleae	1560	12	Yes
CAS_1560_39_CHOC	Turicella otitidis	CHOC	39	Yes	97.54	0	97.54	59	69834	d__Bacteria;p__Actinomycetota;c__Actinomycetia;o__Mycobacteriales;f__Mycobacteriaceae;g__Corynebacterium;s__Corynebacterium otitidis	1560	12	Yes
CAS_1588_24_CHOC	Corynebacterium pseudodiptheriticum	CHOC	24	Yes	99.67	0	99.67	47	104796	d__Bacteria;p__Actinomycetota;c__Actinomycetia;o__Mycobacteriales;f__Mycobacteriaceae;g__Corynebacterium;s__Corynebacterium pseudodiphtheriticum	1588	6	Yes
CAS_1588_25_BLOO	Corynebacterium pseudodiptheriticum	BLOO	25	Yes	99.67	0	99.67	23	302815	d__Bacteria;p__Actinomycetota;c__Actinomycetia;o__Mycobacteriales;f__Mycobacteriaceae;g__Corynebacterium;s__Corynebacterium pseudodiphtheriticum	1588	6	Yes
CAS_1588_26_BLOO	Dolosigranulum pigrum	BLOO	26	Yes	99.46	1.9	89.96	33	171332	d__Bacteria;p__Bacillota;c__Bacilli;o__Lactobacillales;f__Carnobacteriaceae;g__Dolosigranulum;s__Dolosigranulum pigrum	1588	6	Yes
CAS_1588_46_BLOO	Corynebacterium pseudodiptheriticum	BLOO	46	Yes	99.67	0	99.67	12	408674	d__Bacteria;p__Actinomycetota;c__Actinomycetia;o__Mycobacteriales;f__Mycobacteriaceae;g__Corynebacterium;s__Corynebacterium pseudodiphtheriticum	1588	6	Yes
CAS_1588_47_BLOO	Corynebacterium pseudodiptheriticum	BLOO	47	Yes	99.67	0	99.67	13	408654	d__Bacteria;p__Actinomycetota;c__Actinomycetia;o__Mycobacteriales;f__Mycobacteriaceae;g__Corynebacterium;s__Corynebacterium pseudodiphtheriticum	1588	6	Yes
CAS_1588_49_CHOC	Corynebacterium pseudodiptheriticum	CHOC	49	Yes	99.67	0	99.67	12	408654	d__Bacteria;p__Actinomycetota;c__Actinomycetia;o__Mycobacteriales;f__Mycobacteriaceae;g__Corynebacterium;s__Corynebacterium pseudodiphtheriticum	1588	6	Yes
CAS_1588_51_CHOC	Corynebacterium pseudodiptheriticum	CHOC	51	Yes	99.67	0	99.67	14	408653	d__Bacteria;p__Actinomycetota;c__Actinomycetia;o__Mycobacteriales;f__Mycobacteriaceae;g__Corynebacterium;s__Corynebacterium pseudodiphtheriticum	1588	6	Yes
CAS_1588_52_BLOO	Dolosigranulum pigrum	BLOO	52	Yes	99.46	1.9	89.96	36	112750	d__Bacteria;p__Bacillota;c__Bacilli;o__Lactobacillales;f__Carnobacteriaceae;g__Dolosigranulum;s__Dolosigranulum pigrum	1588	6	Yes
CAS_1588_53_CHOC	Corynebacterium pseudodiptheriticum	CHOC	53	Yes	99.67	0	99.67	14	408654	d__Bacteria;p__Actinomycetota;c__Actinomycetia;o__Mycobacteriales;f__Mycobacteriaceae;g__Corynebacterium;s__Corynebacterium pseudodiphtheriticum	1588	6	Yes
CAS_1588_55_BLOO	Dolosigranulum pigrum	BLOO	55	Yes	99.46	1.9	89.96	35	171332	d__Bacteria;p__Bacillota;c__Bacilli;o__Lactobacillales;f__Carnobacteriaceae;g__Dolosigranulum;s__Dolosigranulum pigrum	1588	6	Yes
CAS_1588_76_BLOO	Dolosigranulum pigrum	BLOO	76	Yes	99.46	1.9	89.96	38	112811	d__Bacteria;p__Bacillota;c__Bacilli;o__Lactobacillales;f__Carnobacteriaceae;g__Dolosigranulum;s__Dolosigranulum pigrum	1588	6	Yes
CAS_1588_77_COBA	Corynebacterium pseudodiptheriticum	COBA	77	Yes	99.67	0	99.67	14	408654	d__Bacteria;p__Actinomycetota;c__Actinomycetia;o__Mycobacteriales;f__Mycobacteriaceae;g__Corynebacterium;s__Corynebacterium pseudodiphtheriticum	1588	6	Yes
CAS_1588_78_COBA	Dolosigranulum pigrum	COBA	78	Yes	99.51	0.22	98.41	53	174774	d__Bacteria;p__Bacillota;c__Bacilli;o__Staphylococcales;f__Staphylococcaceae;g__Staphylococcus;s__Staphylococcus aureus	1588	6	Yes
CAS_1588_79_COBA	Dolosigranulum pigrum	COBA	79	Yes	99.46	1.9	89.96	35	171331	d__Bacteria;p__Bacillota;c__Bacilli;o__Lactobacillales;f__Carnobacteriaceae;g__Dolosigranulum;s__Dolosigranulum pigrum	1588	6	Yes
CAS_1589_01_BLOO	Staphylococcus aureus	BLOO	1	Yes	99.23	0.25	97.98	46	150669	d__Bacteria;p__Bacillota;c__Bacilli;o__Staphylococcales;f__Staphylococcaceae;g__Staphylococcus;s__Staphylococcus aureus	1589	12	Yes
CAS_1589_02_BLOO	Staphylococcus aureus	BLOO	2	Yes	99.23	0.25	97.98	44	159121	d__Bacteria;p__Bacillota;c__Bacilli;o__Staphylococcales;f__Staphylococcaceae;g__Staphylococcus;s__Staphylococcus aureus	1589	12	Yes
CAS_1589_15_BLOO	Moraxella nonliquefaciens	BLOO	15	Yes	96.85	0.48	94.45	43	294256	d__Bacteria;p__Pseudomonadota;c__Gammaproteobacteria;o__Pseudomonadales;f__Moraxellaceae;g__Moraxella;s__Moraxella nonliquefaciens	1589	12	Yes
CAS_1589_16_CHOC	Staphylococcus aureus	CHOC	16	No(low read count)							1589	12	No
CAS_1589_28_BLOO	Dolosigranulum pigrum	BLOO	28	Yes	99.46	2.45	87.21	16	459001	d__Bacteria;p__Bacillota;c__Bacilli;o__Lactobacillales;f__Carnobacteriaceae;g__Dolosigranulum;s__Dolosigranulum pigrum	1589	12	Yes
CAS_1589_29_BLOO	Dolosigranulum pigrum	BLOO	29	Yes	99.46	2.45	87.21	17	219997	d__Bacteria;p__Bacillota;c__Bacilli;o__Lactobacillales;f__Carnobacteriaceae;g__Dolosigranulum;s__Dolosigranulum pigrum	1589	12	Yes
CAS_1589_30_CHOC	Staphylococcus hominis	CHOC	30	Yes	99.38	0.28	97.98	30	421617	d__Bacteria;p__Bacillota;c__Bacilli;o__Staphylococcales;f__Staphylococcaceae;g__Staphylococcus;s__Staphylococcus hominis	1589	12	Yes
CAS_1589_32_CHOC	Moraxella nonliquefaciens	CHOC	32	Yes	96.85	0.48	94.45	46	294256	d__Bacteria;p__Pseudomonadota;c__Gammaproteobacteria;o__Pseudomonadales;f__Moraxellaceae;g__Moraxella;s__Moraxella nonliquefaciens	1589	12	Yes
CAS_1589_43_BLOO	Dolosigranulum pigrum	BLOO	43	Yes	99.46	2.45	87.21	16	457945	d__Bacteria;p__Bacillota;c__Bacilli;o__Lactobacillales;f__Carnobacteriaceae;g__Dolosigranulum;s__Dolosigranulum pigrum	1589	12	Yes
CAS_1589_45_BLOO	Dolosigranulum pigrum	BLOO	45	Yes	99.46	2.45	87.21	17	459001	d__Bacteria;p__Bacillota;c__Bacilli;o__Lactobacillales;f__Carnobacteriaceae;g__Dolosigranulum;s__Dolosigranulum pigrum	1589	12	Yes
CAS_1589_47_CHOC	Moraxella nonliquefaciens	CHOC	47	Yes	96.85	0.48	94.45	46	294257	d__Bacteria;p__Pseudomonadota;c__Gammaproteobacteria;o__Pseudomonadales;f__Moraxellaceae;g__Moraxella;s__Moraxella nonliquefaciens	1589	12	Yes
CAS_1589_48_CHOC	Moraxella nonliquefaciens	CHOC	48	Yes	96.85	0.48	94.45	49	214226	d__Bacteria;p__Pseudomonadota;c__Gammaproteobacteria;o__Pseudomonadales;f__Moraxellaceae;g__Moraxella;s__Moraxella nonliquefaciens	1589	12	Yes
CAS_1589_49_CHOC	Dolosigranulum pigrum	CHOC	49	Yes	99.46	2.52	86.86	16	219929	d__Bacteria;p__Bacillota;c__Bacilli;o__Lactobacillales;f__Carnobacteriaceae;g__Dolosigranulum;s__Dolosigranulum pigrum	1589	12	Yes
CAS_1619_20_HAEM	Haemophilus parainfluenzae	HAEM	20	Yes	100	98.28	-391.4	50	189347		1619	6	No
CAS_1619_21_CHOC	Streptococcus mitis	CHOC	21	Yes	99.82	0.93	95.17	49	145046	d__Bacteria;p__Bacillota;c__Bacilli;o__Lactobacillales;f__Streptococcaceae;g__Streptococcus;s__Streptococcus mitis_I	1619	6	Yes
CAS_1619_22_COBA	Streptococcus mitis	COBA	22	Yes	100	100	-400	100	71814		1619	6	No
CAS_1619_23_COBA	Streptococcus sanguinis	COBA	23	Yes	100	114.35	-471.75	379	219898		1619	6	No
CAS_1619_24_COBA	Streptococcus oralis	COBA	24	Yes	100	0	100	33	346383	d__Bacteria;p__Pseudomonadota;c__Gammaproteobacteria;o__Burkholderiales;f__Neisseriaceae;g__Neisseria;s__Neisseria sp000186165	1619	6	No
CAS_1619_28_BLOO	Streptococcus salivarius	BLOO	28	Yes	100	0	100	37	346383	d__Bacteria;p__Pseudomonadota;c__Gammaproteobacteria;o__Burkholderiales;f__Neisseriaceae;g__Neisseria;s__Neisseria sp000186165	1619	6	No
CAS_1619_29_BLOO	Corynebacterium pseudodiptheriticum	BLOO	29	Yes	99.78	0	99.78	19	229354	d__Bacteria;p__Actinomycetota;c__Actinomycetia;o__Mycobacteriales;f__Mycobacteriaceae;g__Corynebacterium;s__Corynebacterium propinquum	1619	6	Yes
CAS_1619_58_BLOO	Streptococcus pneumoniae	BLOO	58	Yes	99.87	0.6	96.87	25	215538	d__Bacteria;p__Bacillota;c__Bacilli;o__Lactobacillales;f__Streptococcaceae;g__Streptococcus;s__Streptococcus sp901875575	1619	6	Yes
CAS_1619_59_BLOO	Streptococcus mitis	BLOO	59	Yes	99.82	0.93	95.17	48	145066	d__Bacteria;p__Bacillota;c__Bacilli;o__Lactobacillales;f__Streptococcaceae;g__Streptococcus;s__Streptococcus mitis_I	1619	6	Yes
CAS_1619_60_BLOO	Dolosigranulum pigrum	BLOO	60	Yes	99.18	1.9	89.68	35	102233	d__Bacteria;p__Bacillota;c__Bacilli;o__Lactobacillales;f__Carnobacteriaceae;g__Dolosigranulum;s__Dolosigranulum pigrum	1619	6	Yes
CAS_1619_61_BLOO	Gemella haemolysans	BLOO	61	Yes	99.61	0	99.61	11	1069002	d__Bacteria;p__Bacillota;c__Bacilli;o__Staphylococcales;f__Staphylococcaceae;g__Staphylococcus;s__Staphylococcus lugdunensis	1619	6	Yes
CAS_1619_62_COBA	Corynebacterium pseudodiptheriticum	COBA	62	Yes	99.67	0	99.67	22	267720	d__Bacteria;p__Actinomycetota;c__Actinomycetia;o__Mycobacteriales;f__Mycobacteriaceae;g__Corynebacterium;s__Corynebacterium pseudodiphtheriticum	1619	6	Yes
CAS_1619_65_CHOC	Corynebacterium pseudodiptheriticum	CHOC	65	Yes	99.67	0	99.67	17	267720	d__Bacteria;p__Actinomycetota;c__Actinomycetia;o__Mycobacteriales;f__Mycobacteriaceae;g__Corynebacterium;s__Corynebacterium pseudodiphtheriticum	1619	6	Yes
CAS_1619_66_CHOC	Corynebacterium pseudodiptheriticum	CHOC	66	Yes	99.67	0	99.67	17	292777	d__Bacteria;p__Actinomycetota;c__Actinomycetia;o__Mycobacteriales;f__Mycobacteriaceae;g__Corynebacterium;s__Corynebacterium pseudodiphtheriticum	1619	6	Yes
CAS_1619_68_HAEM	Haemophilus parainfluenzae	HAEM	68	Yes	99.61	0	99.61	11	1069060	d__Bacteria;p__Bacillota;c__Bacilli;o__Staphylococcales;f__Staphylococcaceae;g__Staphylococcus;s__Staphylococcus lugdunensis	1619	6	Yes
CAS_1619_79_CHOC	Streptococcus salivarius	CHOC	79	Yes	99.76	1.09	94.31	36	152874	d__Bacteria;p__Bacillota;c__Bacilli;o__Lactobacillales;f__Streptococcaceae;g__Streptococcus;s__Streptococcus sp001556435	1619	6	Yes
CAS_1620_30_CHOC	Staphylococcus pasteuri	CHOC	30	Yes	98.28	98.28	-393.12	38	351124		1620	6	No
CAS_1620_31_COBA	Corynebacterium pseudodiptheriticum	COBA	31	Yes	99.67	0	99.67	18	267720	d__Bacteria;p__Actinomycetota;c__Actinomycetia;o__Mycobacteriales;f__Mycobacteriaceae;g__Corynebacterium;s__Corynebacterium pseudodiphtheriticum	1620	6	Yes
CAS_1620_32_BLOO	Dolosigranulum pigrum	BLOO	32	Yes	99.18	1.9	89.68	33	112049	d__Bacteria;p__Bacillota;c__Bacilli;o__Lactobacillales;f__Carnobacteriaceae;g__Dolosigranulum;s__Dolosigranulum pigrum	1620	6	Yes
CAS_1620_70_BLOO	Dolosigranulum pigrum	BLOO	70	Yes	99.18	1.9	89.68	33	112049	d__Bacteria;p__Bacillota;c__Bacilli;o__Lactobacillales;f__Carnobacteriaceae;g__Dolosigranulum;s__Dolosigranulum pigrum	1620	6	Yes
CAS_1620_72_COBA	Corynebacterium pseudodiptheriticum	COBA	72	Yes	99.67	0	99.67	17	267719	d__Bacteria;p__Actinomycetota;c__Actinomycetia;o__Mycobacteriales;f__Mycobacteriaceae;g__Corynebacterium;s__Corynebacterium pseudodiphtheriticum	1620	6	Yes
CAS_1620_73_COBA	Dolosigranulum pigrum	COBA	73	Yes	98.34	0	98.34	24	291742	d__Bacteria;p__Pseudomonadota;c__Gammaproteobacteria;o__Burkholderiales;f__Neisseriaceae;g__Neisseria;s__Neisseria sp943181435	1620	6	No
CAS_1633_103_MORA	Moraxella catarrhalis	MORA	103	Yes	99.59	0.27	98.24	31	277552	d__Bacteria;p__Pseudomonadota;c__Gammaproteobacteria;o__Pseudomonadales;f__Moraxellaceae;g__Moraxella;s__Moraxella catarrhalis	1633	12	Yes
CAS_1633_104_MORA	Moraxella catarrhalis	MORA	104	Yes	99.59	0.27	98.24	30	277552	d__Bacteria;p__Pseudomonadota;c__Gammaproteobacteria;o__Pseudomonadales;f__Moraxellaceae;g__Moraxella;s__Moraxella catarrhalis	1633	12	Yes
CAS_1633_105_BLOO	Moraxella catarrhalis	BLOO	105	Yes	99.59	0.27	98.24	37	277552	d__Bacteria;p__Pseudomonadota;c__Gammaproteobacteria;o__Pseudomonadales;f__Moraxellaceae;g__Moraxella;s__Moraxella catarrhalis	1633	12	Yes
CAS_1633_123_MORA	Moraxella catarrhalis	MORA	123	Yes	99.59	0.27	98.24	41	277552	d__Bacteria;p__Pseudomonadota;c__Gammaproteobacteria;o__Pseudomonadales;f__Moraxellaceae;g__Moraxella;s__Moraxella catarrhalis	1633	12	Yes
CAS_1633_124_MORA	Moraxella catarrhalis	MORA	124	Yes	99.31	0.27	97.96	43	153392	d__Bacteria;p__Pseudomonadota;c__Gammaproteobacteria;o__Pseudomonadales;f__Moraxellaceae;g__Moraxella;s__Moraxella catarrhalis	1633	12	Yes
CAS_1633_28_MORA	Moraxella catarrhalis	MORA	28	Yes	99.59	0.27	98.24	32	166056	d__Bacteria;p__Pseudomonadota;c__Gammaproteobacteria;o__Pseudomonadales;f__Moraxellaceae;g__Moraxella;s__Moraxella catarrhalis	1633	12	Yes
CAS_1633_32_HAEM	Moraxella catarrhalis	HAEM	32	Yes	99.59	0.27	98.24	29	318703	d__Bacteria;p__Pseudomonadota;c__Gammaproteobacteria;o__Pseudomonadales;f__Moraxellaceae;g__Moraxella;s__Moraxella catarrhalis	1633	12	Yes
CAS_1633_34_CHOC	Moraxella catarrhalis	CHOC	34	Yes	99.31	0.27	97.96	33	277552	d__Bacteria;p__Pseudomonadota;c__Gammaproteobacteria;o__Pseudomonadales;f__Moraxellaceae;g__Moraxella;s__Moraxella catarrhalis	1633	12	Yes
CAS_1633_69_CHOC	Moraxella catarrhalis	CHOC	69	Yes	99.59	0.27	98.24	31	277552	d__Bacteria;p__Pseudomonadota;c__Gammaproteobacteria;o__Pseudomonadales;f__Moraxellaceae;g__Moraxella;s__Moraxella catarrhalis	1633	12	Yes
CAS_1681_33_CHOC	Corynebacterium pseudodiptheriticum	CHOC	33	Yes	99.67	0	99.67	24	184669	d__Bacteria;p__Actinomycetota;c__Actinomycetia;o__Mycobacteriales;f__Mycobacteriaceae;g__Corynebacterium;s__Corynebacterium pseudodiphtheriticum	1681	6	Yes
CAS_1681_34_COBA	Corynebacterium pseudodiptheriticum	COBA	34	Yes	99.67	0	99.67	27	184669	d__Bacteria;p__Actinomycetota;c__Actinomycetia;o__Mycobacteriales;f__Mycobacteriaceae;g__Corynebacterium;s__Corynebacterium pseudodiphtheriticum	1681	6	Yes
CAS_1681_35_BLOO	Corynebacterium pseudodiptheriticum	BLOO	35	Yes	99.67	0	99.67	26	206625	d__Bacteria;p__Actinomycetota;c__Actinomycetia;o__Mycobacteriales;f__Mycobacteriaceae;g__Corynebacterium;s__Corynebacterium pseudodiphtheriticum	1681	6	Yes
CAS_1681_74_BLOO	Corynebacterium pseudodiptheriticum	BLOO	74	Yes	99.67	0	99.67	23	341012	d__Bacteria;p__Actinomycetota;c__Actinomycetia;o__Mycobacteriales;f__Mycobacteriaceae;g__Corynebacterium;s__Corynebacterium pseudodiphtheriticum	1681	6	Yes
CAS_1686_13_CHOC	Corynebacterium pseudodiptheriticum	CHOC	13	Yes	99.67	0	99.67	19	392404	d__Bacteria;p__Actinomycetota;c__Actinomycetia;o__Mycobacteriales;f__Mycobacteriaceae;g__Corynebacterium;s__Corynebacterium pseudodiphtheriticum	1686	12	Yes
CAS_1686_14_CHOC	Corynebacterium pseudodiptheriticum	CHOC	14	Yes	99.67	0	99.67	16	392403	d__Bacteria;p__Actinomycetota;c__Actinomycetia;o__Mycobacteriales;f__Mycobacteriaceae;g__Corynebacterium;s__Corynebacterium pseudodiphtheriticum	1686	12	Yes
CAS_1686_15_BLOO	Corynebacterium pseudodiptheriticum	BLOO	15	Yes	99.67	0	99.67	15	392399	d__Bacteria;p__Actinomycetota;c__Actinomycetia;o__Mycobacteriales;f__Mycobacteriaceae;g__Corynebacterium;s__Corynebacterium pseudodiphtheriticum	1686	12	Yes
CAS_1686_16_BLOO	Corynebacterium pseudodiptheriticum	BLOO	16	Yes	99.67	0	99.67	15	385368	d__Bacteria;p__Actinomycetota;c__Actinomycetia;o__Mycobacteriales;f__Mycobacteriaceae;g__Corynebacterium;s__Corynebacterium pseudodiphtheriticum	1686	12	Yes
CAS_1686_17_CHOC	Dolosigranulum pigrum	CHOC	17	Yes	99.46	2.45	87.21	27	154544	d__Bacteria;p__Bacillota;c__Bacilli;o__Lactobacillales;f__Carnobacteriaceae;g__Dolosigranulum;s__Dolosigranulum pigrum	1686	12	Yes
CAS_1686_25_BLOO	Dolosigranulum pigrum	BLOO	25	Yes	99.46	2.45	87.21	29	129684	d__Bacteria;p__Bacillota;c__Bacilli;o__Lactobacillales;f__Carnobacteriaceae;g__Dolosigranulum;s__Dolosigranulum pigrum	1686	12	Yes
CAS_1686_26_BLOO	Corynebacterium pseudodiptheriticum	BLOO	26	Yes	99.67	0	99.67	17	385470	d__Bacteria;p__Actinomycetota;c__Actinomycetia;o__Mycobacteriales;f__Mycobacteriaceae;g__Corynebacterium;s__Corynebacterium pseudodiphtheriticum	1686	12	Yes
CAS_1686_28_CHOC	Corynebacterium pseudodiptheriticum	CHOC	28	Yes	99.67	0	99.67	14	385416	d__Bacteria;p__Actinomycetota;c__Actinomycetia;o__Mycobacteriales;f__Mycobacteriaceae;g__Corynebacterium;s__Corynebacterium pseudodiphtheriticum	1686	12	Yes
CAS_1686_29_COBA	Corynebacterium pseudodiptheriticum	COBA	29	Yes	99.67	0	99.67	15	392399	d__Bacteria;p__Actinomycetota;c__Actinomycetia;o__Mycobacteriales;f__Mycobacteriaceae;g__Corynebacterium;s__Corynebacterium pseudodiphtheriticum	1686	12	Yes
CAS_1686_30_COBA	Corynebacterium pseudodiptheriticum	COBA	30	Yes	99.67	0	99.67	17	392403	d__Bacteria;p__Actinomycetota;c__Actinomycetia;o__Mycobacteriales;f__Mycobacteriaceae;g__Corynebacterium;s__Corynebacterium pseudodiphtheriticum	1686	12	Yes
CAS_1686_31_COBA	Corynebacterium pseudodiptheriticum	COBA	31	Yes	99.67	0	99.67	17	392403	d__Bacteria;p__Actinomycetota;c__Actinomycetia;o__Mycobacteriales;f__Mycobacteriaceae;g__Corynebacterium;s__Corynebacterium pseudodiphtheriticum	1686	12	Yes
CAS_1735_34_CHOC	Streptococcus oralis	CHOC	34	Yes	99.91	1.62	91.81	92	411899	d__Bacteria;p__Pseudomonadota;c__Alphaproteobacteria;o__Rhizobiales;f__Rhizobiaceae;g__Agrobacterium;s__Agrobacterium pusense	1735	6	No
CAS_1735_52_BLOO	Dolosigranulum pigrum	BLOO	52	Yes	99.67	0.33	98.02	20	219609	d__Bacteria;p__Actinomycetota;c__Actinomycetia;o__Mycobacteriales;f__Mycobacteriaceae;g__Corynebacterium;s__Corynebacterium pseudodiphtheriticum	1735	6	Yes
CAS_1735_53_BLOO	Dolosigranulum pigrum	BLOO	53	Yes	99.46	1.9	89.96	32	99001	d__Bacteria;p__Bacillota;c__Bacilli;o__Lactobacillales;f__Carnobacteriaceae;g__Dolosigranulum;s__Dolosigranulum pigrum	1735	6	Yes
CAS_1735_54_BLOO	Corynebacterium accolens	BLOO	54	Yes	99.46	1.9	89.96	33	99001	d__Bacteria;p__Bacillota;c__Bacilli;o__Lactobacillales;f__Carnobacteriaceae;g__Dolosigranulum;s__Dolosigranulum pigrum	1735	6	Yes
CAS_1735_56_CHOC	Corynebacterium accolens	CHOC	56	Yes	100	99.84	-399.2	56	197829		1735	6	No
CAS_1735_57_CHOC	Corynebacterium accolens	CHOC	57	Yes	100	22.3	-11.5	35	247677		1735	6	No
CAS_1735_58_CHOC	Dolosigranulum pigrum	CHOC	58	Yes	99.46	1.9	89.96	31	118818	d__Bacteria;p__Bacillota;c__Bacilli;o__Lactobacillales;f__Carnobacteriaceae;g__Dolosigranulum;s__Dolosigranulum pigrum	1735	6	Yes
CAS_1735_59_CHOC	Dolosigranulum pigrum	CHOC	59	Yes	99.46	1.9	89.96	32	118818	d__Bacteria;p__Bacillota;c__Bacilli;o__Lactobacillales;f__Carnobacteriaceae;g__Dolosigranulum;s__Dolosigranulum pigrum	1735	6	Yes
CAS_1739_12_COBA	Streptococcus pneumoniae	COBA	12	Yes	99.6	0.21	98.55	44	74642	d__Bacteria;p__Bacillota;c__Bacilli;o__Lactobacillales;f__Streptococcaceae;g__Streptococcus;s__Streptococcus pneumoniae	1739	12	Yes
CAS_1739_13_COBA	Streptococcus pneumoniae	COBA	13	Yes	99.6	0.21	98.55	50	74642	d__Bacteria;p__Bacillota;c__Bacilli;o__Lactobacillales;f__Streptococcaceae;g__Streptococcus;s__Streptococcus pneumoniae	1739	12	Yes
CAS_1739_16_BLOO	Streptococcus pneumoniae	BLOO	16	Yes	99.6	0.21	98.55	65	57830	d__Bacteria;p__Bacillota;c__Bacilli;o__Lactobacillales;f__Streptococcaceae;g__Streptococcus;s__Streptococcus pneumoniae	1739	12	Yes
CAS_1739_17_BLOO	Streptococcus pneumoniae	BLOO	17	Yes	99.6	0.21	98.55	46	72766	d__Bacteria;p__Bacillota;c__Bacilli;o__Lactobacillales;f__Streptococcaceae;g__Streptococcus;s__Streptococcus pneumoniae	1739	12	Yes
CAS_1739_24_COBA	Corynebacterium propinquum	COBA	24	Yes	99.67	0	99.67	50	146923	d__Bacteria;p__Actinomycetota;c__Actinomycetia;o__Mycobacteriales;f__Mycobacteriaceae;g__Corynebacterium;s__Corynebacterium propinquum	1739	12	Yes
CAS_1739_26_BLOO	Streptococcus pneumoniae	BLOO	26	Yes	99.6	0.21	98.55	43	77072	d__Bacteria;p__Bacillota;c__Bacilli;o__Lactobacillales;f__Streptococcaceae;g__Streptococcus;s__Streptococcus pneumoniae	1739	12	Yes
CAS_1739_27_BLOO	Corynebacterium propinquum	BLOO	27	Yes	99.67	0	99.67	52	147198	d__Bacteria;p__Actinomycetota;c__Actinomycetia;o__Mycobacteriales;f__Mycobacteriaceae;g__Corynebacterium;s__Corynebacterium propinquum	1739	12	Yes
CAS_1739_42_BLOO	Dolosigranulum pigrum	BLOO	42	Yes	99.46	3.53	81.81	34	136543	d__Bacteria;p__Bacillota;c__Bacilli;o__Lactobacillales;f__Carnobacteriaceae;g__Dolosigranulum;s__Dolosigranulum pigrum	1739	12	Yes
CAS_1739_43_BLOO	Dolosigranulum pigrum	BLOO	43	Yes	99.46	3.53	81.81	36	136543	d__Bacteria;p__Bacillota;c__Bacilli;o__Lactobacillales;f__Carnobacteriaceae;g__Dolosigranulum;s__Dolosigranulum pigrum	1739	12	Yes
CAS_1739_44_BLOO	Dolosigranulum pigrum	BLOO	44	Yes	99.46	3.53	81.81	37	136543	d__Bacteria;p__Bacillota;c__Bacilli;o__Lactobacillales;f__Carnobacteriaceae;g__Dolosigranulum;s__Dolosigranulum pigrum	1739	12	Yes
CAS_1739_45_BLOO	Corynebacterium propinquum	BLOO	45	Yes	99.67	0	99.67	52	143209	d__Bacteria;p__Actinomycetota;c__Actinomycetia;o__Mycobacteriales;f__Mycobacteriaceae;g__Corynebacterium;s__Corynebacterium propinquum	1739	12	Yes
CAS_1739_46_BLOO	Corynebacterium propinquum	BLOO	46	Yes	99.67	0	99.67	51	147145	d__Bacteria;p__Actinomycetota;c__Actinomycetia;o__Mycobacteriales;f__Mycobacteriaceae;g__Corynebacterium;s__Corynebacterium propinquum	1739	12	Yes
CAS_1739_47_CHOC	Corynebacterium propinquum	CHOC	47	Yes	99.67	0	99.67	49	147145	d__Bacteria;p__Actinomycetota;c__Actinomycetia;o__Mycobacteriales;f__Mycobacteriaceae;g__Corynebacterium;s__Corynebacterium propinquum	1739	12	Yes
CAS_1739_48_COBA	Corynebacterium propinquum	COBA	48	Yes	99.67	0	99.67	49	147145	d__Bacteria;p__Actinomycetota;c__Actinomycetia;o__Mycobacteriales;f__Mycobacteriaceae;g__Corynebacterium;s__Corynebacterium propinquum	1739	12	Yes
CAS_1739_49_COBA	Dolosigranulum pigrum	COBA	49	Yes	99.46	3.53	81.81	39	136543	d__Bacteria;p__Bacillota;c__Bacilli;o__Lactobacillales;f__Carnobacteriaceae;g__Dolosigranulum;s__Dolosigranulum pigrum	1739	12	Yes
CAS_1739_65_COBA	Dolosigranulum pigrum	COBA	65	Yes	99.46	3.53	81.81	37	136543	d__Bacteria;p__Bacillota;c__Bacilli;o__Lactobacillales;f__Carnobacteriaceae;g__Dolosigranulum;s__Dolosigranulum pigrum	1739	12	Yes
CAS_1739_66_BLOO	Dolosigranulum pigrum	BLOO	66	Yes	99.46	3.53	81.81	35	136543	d__Bacteria;p__Bacillota;c__Bacilli;o__Lactobacillales;f__Carnobacteriaceae;g__Dolosigranulum;s__Dolosigranulum pigrum	1739	12	Yes
CAS_1739_67_BLOO	Dolosigranulum pigrum	BLOO	67	Yes	99.46	3.53	81.81	40	136543	d__Bacteria;p__Bacillota;c__Bacilli;o__Lactobacillales;f__Carnobacteriaceae;g__Dolosigranulum;s__Dolosigranulum pigrum	1739	12	Yes
CAS_1739_68_BLOO	Dolosigranulum pigrum	BLOO	68	Yes	99.84	2.98	84.94	55	228184	d__Bacteria;p__Pseudomonadota;c__Gammaproteobacteria;o__Pseudomonadales;f__Pseudomonadaceae;g__Pseudomonas_E;s__Pseudomonas_E chengduensis	1739	12	No
CAS_1739_69_BLOO	Dolosigranulum pigrum	BLOO	69	Yes	99.46	3.53	81.81	35	136543	d__Bacteria;p__Bacillota;c__Bacilli;o__Lactobacillales;f__Carnobacteriaceae;g__Dolosigranulum;s__Dolosigranulum pigrum	1739	12	Yes
CAS_1740_36_MORA	Corynebacterium propinquum	MORA	36	Yes	98.97	0.08	98.57	59	132835	d__Bacteria;p__Pseudomonadota;c__Gammaproteobacteria;o__Xanthomonadales;f__Xanthomonadaceae;g__Stenotrophomonas;s__Stenotrophomonas geniculata	1740	6	No
CAS_1744_12_BLOO	Staphylococcus aureus	BLOO	12	Yes	99.51	0.13	98.86	16	426235	d__Bacteria;p__Bacillota;c__Bacilli;o__Staphylococcales;f__Staphylococcaceae;g__Staphylococcus;s__Staphylococcus aureus	1744	6	Yes
CAS_1744_13_CHOC	Staphylococcus aureus	CHOC	13	Yes	99.51	0.13	98.86	14	527161	d__Bacteria;p__Bacillota;c__Bacilli;o__Staphylococcales;f__Staphylococcaceae;g__Staphylococcus;s__Staphylococcus aureus	1744	6	Yes
CAS_1744_14_CHOC	Staphylococcus aureus	CHOC	14	Yes	99.51	0.13	98.86	22	426235	d__Bacteria;p__Bacillota;c__Bacilli;o__Staphylococcales;f__Staphylococcaceae;g__Staphylococcus;s__Staphylococcus aureus	1744	6	Yes
CAS_1744_27_HAEM	Staphylococcus aureus	HAEM	27	Yes	99.51	0.13	98.86	15	426235	d__Bacteria;p__Bacillota;c__Bacilli;o__Staphylococcales;f__Staphylococcaceae;g__Staphylococcus;s__Staphylococcus aureus	1744	6	Yes
CAS_1744_28_BLOO	Staphylococcus aureus	BLOO	28	Yes	99.51	0.13	98.86	16	426235	d__Bacteria;p__Bacillota;c__Bacilli;o__Staphylococcales;f__Staphylococcaceae;g__Staphylococcus;s__Staphylococcus aureus	1744	6	Yes
CAS_1744_39_CHOC	Staphylococcus aureus	CHOC	39	Yes	99.51	0.13	98.86	18	426235	d__Bacteria;p__Bacillota;c__Bacilli;o__Staphylococcales;f__Staphylococcaceae;g__Staphylococcus;s__Staphylococcus aureus	1744	6	Yes
CAS_1744_40_CHOC	Staphylococcus aureus	CHOC	40	Yes	99.51	0.13	98.86	15	527161	d__Bacteria;p__Bacillota;c__Bacilli;o__Staphylococcales;f__Staphylococcaceae;g__Staphylococcus;s__Staphylococcus aureus	1744	6	Yes
CAS_1744_61_BLOO	Staphylococcus aureus	BLOO	61	Yes	99.51	0.13	98.86	16	426235	d__Bacteria;p__Bacillota;c__Bacilli;o__Staphylococcales;f__Staphylococcaceae;g__Staphylococcus;s__Staphylococcus aureus	1744	6	Yes
CAS_1744_62_BLOO	Staphylococcus aureus	BLOO	62	Yes	99.51	0.13	98.86	15	527220	d__Bacteria;p__Bacillota;c__Bacilli;o__Staphylococcales;f__Staphylococcaceae;g__Staphylococcus;s__Staphylococcus aureus	1744	6	Yes
CAS_1744_64_CHOC	Staphylococcus aureus	CHOC	64	Yes	99.51	0.13	98.86	14	527220	d__Bacteria;p__Bacillota;c__Bacilli;o__Staphylococcales;f__Staphylococcaceae;g__Staphylococcus;s__Staphylococcus aureus	1744	6	Yes
CAS_1744_65_CHOC	Staphylococcus aureus	CHOC	65	Yes	99.51	0.13	98.86	14	527161	d__Bacteria;p__Bacillota;c__Bacilli;o__Staphylococcales;f__Staphylococcaceae;g__Staphylococcus;s__Staphylococcus aureus	1744	6	Yes
CAS_1744_66_BLOO	Staphylococcus aureus	BLOO	66	Yes	99.51	0.13	98.86	16	527161	d__Bacteria;p__Bacillota;c__Bacilli;o__Staphylococcales;f__Staphylococcaceae;g__Staphylococcus;s__Staphylococcus aureus	1744	6	Yes
CAS_1744_67_BLOO	Staphylococcus aureus	BLOO	67	Yes	99.51	0.18	98.61	17	426235	d__Bacteria;p__Bacillota;c__Bacilli;o__Staphylococcales;f__Staphylococcaceae;g__Staphylococcus;s__Staphylococcus aureus	1744	6	Yes
CAS_1863_36_BLOO	Corynebacterium propinquum	BLOO	36	Yes	99.78	0	99.78	19	229354	d__Bacteria;p__Actinomycetota;c__Actinomycetia;o__Mycobacteriales;f__Mycobacteriaceae;g__Corynebacterium;s__Corynebacterium propinquum	1863	12	Yes
CAS_1864_76_COBA	Corynebacterium propinquum	COBA	76	Yes	99.78	0	99.78	20	222985	d__Bacteria;p__Actinomycetota;c__Actinomycetia;o__Mycobacteriales;f__Mycobacteriaceae;g__Corynebacterium;s__Corynebacterium propinquum	1864	12	Yes
CAS_1896_42_BLOO	Moraxella nonliquefaciens	BLOO	42	Yes	96.85	0.41	94.8	36	173486	d__Bacteria;p__Pseudomonadota;c__Gammaproteobacteria;o__Pseudomonadales;f__Moraxellaceae;g__Moraxella;s__Moraxella nonliquefaciens	1896	12	Yes
CAS_1896_44_BLOO	Corynebacterium pseudodiptheriticum	BLOO	44	Yes	99.56	0	99.56	35	144430	d__Bacteria;p__Actinomycetota;c__Actinomycetia;o__Mycobacteriales;f__Mycobacteriaceae;g__Corynebacterium;s__Corynebacterium pseudodiphtheriticum	1896	12	Yes
CAS_1896_45_CHOC	Corynebacterium pseudodiptheriticum	CHOC	45	Yes	99.56	0	99.56	34	144430	d__Bacteria;p__Actinomycetota;c__Actinomycetia;o__Mycobacteriales;f__Mycobacteriaceae;g__Corynebacterium;s__Corynebacterium pseudodiphtheriticum	1896	12	Yes
CAS_1896_56_BLOO	Moraxella nonliquefaciens	BLOO	56	Yes	96.85	0.41	94.8	35	173502	d__Bacteria;p__Pseudomonadota;c__Gammaproteobacteria;o__Pseudomonadales;f__Moraxellaceae;g__Moraxella;s__Moraxella nonliquefaciens	1896	12	Yes
CAS_1896_57_CHOC	Moraxella nonliquefaciens	CHOC	57	Yes	96.85	0.41	94.8	37	173495	d__Bacteria;p__Pseudomonadota;c__Gammaproteobacteria;o__Pseudomonadales;f__Moraxellaceae;g__Moraxella;s__Moraxella nonliquefaciens	1896	12	Yes
CAS_1896_74_BLOO	Dolosigranulum pigrum	BLOO	74	Yes	99.46	2.99	84.51	48	111419	d__Bacteria;p__Bacillota;c__Bacilli;o__Lactobacillales;f__Carnobacteriaceae;g__Dolosigranulum;s__Dolosigranulum pigrum	1896	12	Yes
CAS_1900_32_CHOC	Staphylococcus aureus	CHOC	32	Yes	99.51	0.1	99.01	18	288460	d__Bacteria;p__Bacillota;c__Bacilli;o__Staphylococcales;f__Staphylococcaceae;g__Staphylococcus;s__Staphylococcus aureus	1900	12	Yes
CAS_1900_33_CHOC	Staphylococcus aureus	CHOC	33	Yes	99.51	0.1	99.01	18	288460	d__Bacteria;p__Bacillota;c__Bacilli;o__Staphylococcales;f__Staphylococcaceae;g__Staphylococcus;s__Staphylococcus aureus	1900	12	Yes
CAS_1900_34_BLOO	Corynebacterium propinquum	BLOO	34	Yes	99.67	0	99.67	38	178329	d__Bacteria;p__Actinomycetota;c__Actinomycetia;o__Mycobacteriales;f__Mycobacteriaceae;g__Corynebacterium;s__Corynebacterium propinquum	1900	12	Yes
CAS_1900_35_BLOO	Corynebacterium propinquum	BLOO	35	Yes	99.67	0	99.67	40	148153	d__Bacteria;p__Actinomycetota;c__Actinomycetia;o__Mycobacteriales;f__Mycobacteriaceae;g__Corynebacterium;s__Corynebacterium propinquum	1900	12	Yes
CAS_1900_57_BLOO	Corynebacterium propinquum	BLOO	57	Yes	99.67	0	99.67	38	178331	d__Bacteria;p__Actinomycetota;c__Actinomycetia;o__Mycobacteriales;f__Mycobacteriaceae;g__Corynebacterium;s__Corynebacterium propinquum	1900	12	Yes
CAS_1900_58_CHOC	Corynebacterium propinquum	CHOC	58	Yes	99.67	0	99.67	38	152514	d__Bacteria;p__Actinomycetota;c__Actinomycetia;o__Mycobacteriales;f__Mycobacteriaceae;g__Corynebacterium;s__Corynebacterium propinquum	1900	12	Yes
CAS_1900_59_CHOC	Corynebacterium propinquum	CHOC	59	Yes	99.67	0	99.67	39	178331	d__Bacteria;p__Actinomycetota;c__Actinomycetia;o__Mycobacteriales;f__Mycobacteriaceae;g__Corynebacterium;s__Corynebacterium propinquum	1900	12	Yes
CAS_1900_60_CHOC	Corynebacterium propinquum	CHOC	60	Yes	99.67	0	99.67	40	178329	d__Bacteria;p__Actinomycetota;c__Actinomycetia;o__Mycobacteriales;f__Mycobacteriaceae;g__Corynebacterium;s__Corynebacterium propinquum	1900	12	Yes
CAS_1900_85_CHOC	Corynebacterium aurimucosum	CHOC	85	Yes	99.78	0.13	99.13	37	370488	d__Bacteria;p__Actinomycetota;c__Actinomycetia;o__Mycobacteriales;f__Mycobacteriaceae;g__Corynebacterium;s__Corynebacterium minutissimum_A	1900	12	Yes
CAS_1900_87_CHOC	Staphylococcus aureus	CHOC	87	Yes	99.51	0.1	99.01	18	288460	d__Bacteria;p__Bacillota;c__Bacilli;o__Staphylococcales;f__Staphylococcaceae;g__Staphylococcus;s__Staphylococcus aureus	1900	12	Yes
CAS_1915_37_MORA	Moraxella catarrhalis	MORA	37	Yes	100	0.28	98.6	29	279739	d__Bacteria;p__Pseudomonadota;c__Gammaproteobacteria;o__Pseudomonadales;f__Moraxellaceae;g__Moraxella;s__Moraxella catarrhalis	1915	12	Yes
CAS_1915_39_CHOC	Moraxella catarrhalis	CHOC	39	Yes	99.6	0.21	98.55	59	60837	d__Bacteria;p__Bacillota;c__Bacilli;o__Lactobacillales;f__Streptococcaceae;g__Streptococcus;s__Streptococcus pneumoniae	1915	12	Yes
CAS_1915_40_CHOC	Streptococcus pneumoniae	CHOC	40	Yes	100	0	100	33	346383	d__Bacteria;p__Pseudomonadota;c__Gammaproteobacteria;o__Burkholderiales;f__Neisseriaceae;g__Neisseria;s__Neisseria sp000186165	1915	12	No
CAS_1915_41_CHOC	Moraxella catarrhalis	CHOC	41	Yes	99.72	0.28	98.32	29	198742	d__Bacteria;p__Pseudomonadota;c__Gammaproteobacteria;o__Pseudomonadales;f__Moraxellaceae;g__Moraxella;s__Moraxella catarrhalis	1915	12	Yes
CAS_1915_42_COBA	Streptococcus pneumoniae	COBA	42	Yes	99.6	0.21	98.55	74	54822	d__Bacteria;p__Bacillota;c__Bacilli;o__Lactobacillales;f__Streptococcaceae;g__Streptococcus;s__Streptococcus pneumoniae	1915	12	Yes
CAS_1915_43_MORA	Moraxella catarrhalis	MORA	43	Yes	100	0.28	98.6	29	198742	d__Bacteria;p__Pseudomonadota;c__Gammaproteobacteria;o__Pseudomonadales;f__Moraxellaceae;g__Moraxella;s__Moraxella catarrhalis	1915	12	Yes
CAS_1915_44_BLOO	Streptococcus pneumoniae	BLOO	44	Yes	99.6	0.21	98.55	63	67822	d__Bacteria;p__Bacillota;c__Bacilli;o__Lactobacillales;f__Streptococcaceae;g__Streptococcus;s__Streptococcus pneumoniae	1915	12	Yes
CAS_1915_45_BLOO	Moraxella catarrhalis	BLOO	45	Yes	100	0.28	98.6	27	198742	d__Bacteria;p__Pseudomonadota;c__Gammaproteobacteria;o__Pseudomonadales;f__Moraxellaceae;g__Moraxella;s__Moraxella catarrhalis	1915	12	Yes
CAS_1915_77_COBA	Streptococcus pneumoniae	COBA	77	Yes	99.6	0.21	98.55	61	60837	d__Bacteria;p__Bacillota;c__Bacilli;o__Lactobacillales;f__Streptococcaceae;g__Streptococcus;s__Streptococcus pneumoniae	1915	12	Yes
CAS_1915_78_HAEM	Moraxella catarrhalis	HAEM	78	Yes	100	0.28	98.6	34	198742	d__Bacteria;p__Pseudomonadota;c__Gammaproteobacteria;o__Pseudomonadales;f__Moraxellaceae;g__Moraxella;s__Moraxella catarrhalis	1915	12	Yes
CAS_1967_05_COBA	Streptococcus pneumoniae	COBA	5	Yes	99.82	0.2	98.82	92	54184	d__Bacteria;p__Bacillota;c__Bacilli;o__Lactobacillales;f__Streptococcaceae;g__Streptococcus;s__Streptococcus pseudopneumoniae	1967	12	Yes
CAS_1967_08_BLOO	Streptococcus pseudopneumoniae	BLOO	8	Yes	99.82	0.2	98.82	110	42794		1967	12	No
CAS_1967_17_CHOC	Streptococcus pseudopneumoniae	CHOC	17	Yes	99	0.18	98.1	34	333732	d__Bacteria;p__Pseudomonadota;c__Gammaproteobacteria;o__Enterobacterales;f__Enterobacteriaceae;g__Enterobacter;s__Enterobacter hormaechei_A	1967	12	No
CAS_1967_18_CHOC	Staphylococcus capitis	CHOC	18	Yes	99.81	0.08	99.41	31	349530	d__Bacteria;p__Bacillota;c__Bacilli;o__Staphylococcales;f__Staphylococcaceae;g__Staphylococcus;s__Staphylococcus capitis	1967	12	Yes
CAS_1967_19_COBA	Streptococcus pseudopneumoniae	COBA	19	Yes	99.82	0.2	98.82	100	52720	d__Bacteria;p__Bacillota;c__Bacilli;o__Lactobacillales;f__Streptococcaceae;g__Streptococcus;s__Streptococcus pseudopneumoniae	1967	12	Yes
CAS_1967_41_BLOO	Streptococcus pseudopneumoniae	BLOO	41	Yes	99.82	0.2	98.82	98	56326	d__Bacteria;p__Bacillota;c__Bacilli;o__Lactobacillales;f__Streptococcaceae;g__Streptococcus;s__Streptococcus pseudopneumoniae	1967	12	Yes
CAS_1967_42_BLOO	Streptococcus pseudopneumoniae	BLOO	42	Yes	100	100	-400	105	146260		1967	12	No
CAS_1967_44_COBA	Streptococcus pseudopneumoniae	COBA	44	Yes	99.44	1.67	91.09	36	716655	d__Bacteria;p__Bacillota;c__Bacilli;o__Staphylococcales;f__Staphylococcaceae;g__Staphylococcus;s__Staphylococcus saprophyticus	1967	12	Yes
CAS_1967_45_COBA	Streptococcus pseudopneumoniae	COBA	45	Yes	99.82	0.2	98.82	87	55808	d__Bacteria;p__Bacillota;c__Bacilli;o__Lactobacillales;f__Streptococcaceae;g__Streptococcus;s__Streptococcus pseudopneumoniae	1967	12	Yes
CAS_1974_21_CHOC	Moraxella catarrhalis	CHOC	21	Yes	99.72	0.28	98.32	23	348712	d__Bacteria;p__Pseudomonadota;c__Gammaproteobacteria;o__Pseudomonadales;f__Moraxellaceae;g__Moraxella;s__Moraxella catarrhalis	1974	12	Yes
CAS_1974_22_MORA	Moraxella catarrhalis	MORA	22	Yes	99.72	0.28	98.32	23	348712	d__Bacteria;p__Pseudomonadota;c__Gammaproteobacteria;o__Pseudomonadales;f__Moraxellaceae;g__Moraxella;s__Moraxella catarrhalis	1974	12	Yes
CAS_1974_23_BLOO	Moraxella catarrhalis	BLOO	23	Yes	99.72	0.28	98.32	23	348712	d__Bacteria;p__Pseudomonadota;c__Gammaproteobacteria;o__Pseudomonadales;f__Moraxellaceae;g__Moraxella;s__Moraxella catarrhalis	1974	12	Yes
CAS_1974_48_COBA	Corynebacterium pseudodiptheriticum	COBA	48	Yes	99.67	0.33	98.02	32	230678	d__Bacteria;p__Actinomycetota;c__Actinomycetia;o__Mycobacteriales;f__Mycobacteriaceae;g__Corynebacterium;s__Corynebacterium pseudodiphtheriticum	1974	12	Yes
CAS_1974_58_CHOC	Corynebacterium pseudodiptheriticum	CHOC	58	Yes	99.67	0.33	98.02	30	266891	d__Bacteria;p__Actinomycetota;c__Actinomycetia;o__Mycobacteriales;f__Mycobacteriaceae;g__Corynebacterium;s__Corynebacterium pseudodiphtheriticum	1974	12	Yes
CAS_1974_75_COBA	Corynebacterium pseudodiptheriticum	COBA	75	Yes	99.67	0.33	98.02	30	273402	d__Bacteria;p__Actinomycetota;c__Actinomycetia;o__Mycobacteriales;f__Mycobacteriaceae;g__Corynebacterium;s__Corynebacterium pseudodiphtheriticum	1974	12	Yes
CAS_1974_76_BLOO	Staphylococcus capitis	BLOO	76	Yes	96.85	0.41	94.8	59	204127	d__Bacteria;p__Pseudomonadota;c__Gammaproteobacteria;o__Pseudomonadales;f__Moraxellaceae;g__Moraxella;s__Moraxella nonliquefaciens	1974	12	Yes
CAS_1984_46_BLOO	Corynebacterium pseudodiptheriticum	BLOO	46	Yes	98.73	0.44	96.53	20	404156	d__Bacteria;p__Actinomycetota;c__Actinomycetia;o__Mycobacteriales;f__Mycobacteriaceae;g__Corynebacterium;s__	1984	12	Yes
CAS_1984_47_COBA	Corynebacterium pseudodiptheriticum	COBA	47	Yes	98.73	0.44	96.53	23	404156	d__Bacteria;p__Actinomycetota;c__Actinomycetia;o__Mycobacteriales;f__Mycobacteriaceae;g__Corynebacterium;s__	1984	12	Yes
CAS_1984_59_BLOO	Dolosigranulum pigrum	BLOO	59	Yes	98.28	76.72	-285.32	66	144714		1984	12	No
CAS_1984_77_BLOO	Dolosigranulum pigrum	BLOO	77	Yes	99.7	0.34	98	41	459533	d__Bacteria;p__Bacillota;c__Bacilli;o__Staphylococcales;f__Staphylococcaceae;g__Staphylococcus;s__Staphylococcus capitis	1984	12	Yes
CAS_1991_22_BLOO	Moraxella nonliquefaciens	BLOO	22	Yes	96.85	0.41	94.8	36	178308	d__Bacteria;p__Pseudomonadota;c__Gammaproteobacteria;o__Pseudomonadales;f__Moraxellaceae;g__Moraxella;s__Moraxella nonliquefaciens	1991	12	Yes
CAS_1991_23_CHOC	Moraxella nonliquefaciens	CHOC	23	Yes	96.85	0.41	94.8	45	129747	d__Bacteria;p__Pseudomonadota;c__Gammaproteobacteria;o__Pseudomonadales;f__Moraxellaceae;g__Moraxella;s__Moraxella nonliquefaciens	1991	12	Yes
CAS_1991_45_BLOO	Moraxella nonliquefaciens	BLOO	45	Yes	95.52	2.77	81.67	188	35970		1991	12	No
CAS_2055_24_CHOC	Staphylococcus cohnii	CHOC	24	Yes	99.45	0.55	96.7	29	316553	d__Bacteria;p__Bacillota;c__Bacilli;o__Staphylococcales;f__Staphylococcaceae;g__Staphylococcus;s__Staphylococcus ureilyticus	2055	12	Yes
CAS_2055_49_COBA	Corynebacterium pseudodiptheriticum	COBA	49	Yes	99.67	0.33	98.02	21	374697	d__Bacteria;p__Actinomycetota;c__Actinomycetia;o__Mycobacteriales;f__Mycobacteriaceae;g__Corynebacterium;s__Corynebacterium pseudodiphtheriticum	2055	12	Yes
CAS_2055_50_COBA	Corynebacterium pseudodiptheriticum	COBA	50	Yes	99.67	0.33	98.02	22	223976	d__Bacteria;p__Actinomycetota;c__Actinomycetia;o__Mycobacteriales;f__Mycobacteriaceae;g__Corynebacterium;s__Corynebacterium pseudodiphtheriticum	2055	12	Yes
CAS_2055_51_CHOC	Streptococcus australis	CHOC	51	Yes	100	102.04	-410.2	39	286407		2055	12	No
CAS_2055_52_BLOO	Corynebacterium pseudodiptheriticum	BLOO	52	Yes	99.67	0.33	98.02	23	223976	d__Bacteria;p__Actinomycetota;c__Actinomycetia;o__Mycobacteriales;f__Mycobacteriaceae;g__Corynebacterium;s__Corynebacterium pseudodiphtheriticum	2055	12	Yes
CAS_2055_60_CHOC	Staphylococcus cohnii	CHOC	60	Yes	99.45	0.55	96.7	29	316553	d__Bacteria;p__Bacillota;c__Bacilli;o__Staphylococcales;f__Staphylococcaceae;g__Staphylococcus;s__Staphylococcus ureilyticus	2055	12	Yes
CAS_2055_61_BLOO	Dolosigranulum pigrum	BLOO	61	Yes	99.46	2.45	87.21	27	180492	d__Bacteria;p__Bacillota;c__Bacilli;o__Lactobacillales;f__Carnobacteriaceae;g__Dolosigranulum;s__Dolosigranulum pigrum	2055	12	Yes
CAS_2055_79_CHOC	Dolosigranulum pigrum	CHOC	79	Yes	99.46	2.45	87.21	19	262031	d__Bacteria;p__Bacillota;c__Bacilli;o__Lactobacillales;f__Carnobacteriaceae;g__Dolosigranulum;s__Dolosigranulum pigrum	2055	12	Yes
CAS_2055_80_COBA	Dolosigranulum pigrum	COBA	80	Yes	99.46	2.45	87.21	19	262031	d__Bacteria;p__Bacillota;c__Bacilli;o__Lactobacillales;f__Carnobacteriaceae;g__Dolosigranulum;s__Dolosigranulum pigrum	2055	12	Yes
CAS_2098_49_COBA	Dolosigranulum pigrum	COBA	49	Yes	99.39	1.9	89.89	21	273709	d__Bacteria;p__Bacillota;c__Bacilli;o__Lactobacillales;f__Carnobacteriaceae;g__Dolosigranulum;s__Dolosigranulum pigrum	2098	12	Yes
CAS_2098_50_BLOO	Dolosigranulum pigrum	BLOO	50	Yes	99.39	1.9	89.89	19	273760	d__Bacteria;p__Bacillota;c__Bacilli;o__Lactobacillales;f__Carnobacteriaceae;g__Dolosigranulum;s__Dolosigranulum pigrum	2098	12	Yes
CAS_2105_42_CHOC	Staphylococcus haemolyticus	CHOC	42	Yes	99.62	0.21	98.57	44	153549	d__Bacteria;p__Bacillota;c__Bacilli;o__Staphylococcales;f__Staphylococcaceae;g__Staphylococcus;s__Staphylococcus haemolyticus	2105	12	Yes
CAS_2412_25_CHOC	Streptococcus pneumoniae	CHOC	25	Yes	99.6	0.29	98.15	48	77068	d__Bacteria;p__Bacillota;c__Bacilli;o__Lactobacillales;f__Streptococcaceae;g__Streptococcus;s__Streptococcus pneumoniae	2412	12	Yes
CAS_2412_26_COBA	Streptococcus pneumoniae	COBA	26	Yes	99.6	0.29	98.15	55	68940	d__Bacteria;p__Bacillota;c__Bacilli;o__Lactobacillales;f__Streptococcaceae;g__Streptococcus;s__Streptococcus pneumoniae	2412	12	Yes

### Sheet: 2
Table S2. Taxonomy Agreement: MALDI-TOF vs. Genome. Isolate_ID: Unique CAS isolate identifier. GTDB_Taxonomy: Full GTDB r214 taxonomic lineage string. NCBI_Taxonomy: Corresponding NCBI taxonomy name(s) per GTDB r214 metadata. MALDI_TOF_Species: Species identified by MALDI-TOF mass spectrometry. MALDI_TOF_Agreement: Whether genome-based taxonomy agrees with MALDI-TOF (Yes / No / Yes [NCBI name] / Yes [GTDB no suffix]).
Isolate_ID	GTDB_Taxonomy	NCBI_Taxonomy	MALDI_TOF_Species	MALDI_TOF_Agreement
CAS_0059_42_BLOO	Corynebacterium accolens	Corynebacterium accolens; Corynebacterium segmentosum	Corynebacterium accolens	Yes
CAS_0059_88_CHOC	Corynebacterium accolens	Corynebacterium accolens; Corynebacterium segmentosum	Corynebacterium accolens	Yes
CAS_0110_122_BLOO	Corynebacterium accolens	Corynebacterium accolens; Corynebacterium segmentosum	Corynebacterium accolens	Yes
CAS_0110_44_BLOO	Corynebacterium accolens	Corynebacterium accolens; Corynebacterium segmentosum	Corynebacterium accolens	Yes
CAS_0140_141_BLOO	Corynebacterium accolens	Corynebacterium accolens; Corynebacterium segmentosum	Corynebacterium accolens	Yes
CAS_0140_142_BLOO	Corynebacterium accolens	Corynebacterium accolens; Corynebacterium segmentosum	Corynebacterium accolens	Yes
CAS_0140_54_BLOO	Corynebacterium accolens	Corynebacterium accolens; Corynebacterium segmentosum	Corynebacterium accolens	Yes
CAS_0140_94_BLOO	Corynebacterium accolens	Corynebacterium accolens; Corynebacterium segmentosum	Corynebacterium accolens	Yes
CAS_0140_95_BLOO	Corynebacterium accolens	Corynebacterium accolens; Corynebacterium segmentosum	Corynebacterium accolens	Yes
CAS_0265_42_BLOO	Corynebacterium accolens	Corynebacterium accolens; Corynebacterium segmentosum	Corynebacterium accolens	Yes
CAS_0266_43_BLOO	Corynebacterium accolens	Corynebacterium accolens; Corynebacterium segmentosum	Corynebacterium accolens	Yes
CAS_0409_23_BLOO	Corynebacterium accolens	Corynebacterium accolens; Corynebacterium segmentosum	Corynebacterium accolens	Yes
CAS_0409_24_BLOO	Corynebacterium accolens	Corynebacterium accolens; Corynebacterium segmentosum	Corynebacterium accolens	Yes
CAS_0409_25_BLOO	Corynebacterium accolens	Corynebacterium accolens; Corynebacterium segmentosum	Corynebacterium accolens	Yes
CAS_0656_56_BLOO	Corynebacterium accolens	Corynebacterium accolens; Corynebacterium segmentosum	Corynebacterium accolens	Yes
CAS_0656_57_BLOO	Corynebacterium accolens	Corynebacterium accolens; Corynebacterium segmentosum	Corynebacterium accolens	Yes
CAS_0656_58_BLOO	Corynebacterium accolens	Corynebacterium accolens; Corynebacterium segmentosum	Corynebacterium accolens	Yes
CAS_0656_74_BLOO	Corynebacterium accolens	Corynebacterium accolens; Corynebacterium segmentosum	Corynebacterium accolens	Yes
CAS_0656_75_BLOO	Corynebacterium accolens	Corynebacterium accolens; Corynebacterium segmentosum	Corynebacterium accolens	Yes
CAS_1206_23_BLOO	Corynebacterium accolens	Corynebacterium accolens; Corynebacterium segmentosum	Corynebacterium accolens	Yes
CAS_1206_29_BLOO	Corynebacterium accolens	Corynebacterium accolens; Corynebacterium segmentosum	Corynebacterium accolens	Yes
CAS_1206_30_CHOC	Corynebacterium accolens	Corynebacterium accolens; Corynebacterium segmentosum	Corynebacterium accolens	Yes
CAS_1230_24_COBA	Corynebacterium accolens	Corynebacterium accolens; Corynebacterium segmentosum	Corynebacterium accolens	Yes
CAS_1346_59_BLOO	Corynebacterium accolens	Corynebacterium accolens; Corynebacterium segmentosum	Corynebacterium accolens	Yes
CAS_1346_60_BLOO	Corynebacterium accolens	Corynebacterium accolens; Corynebacterium segmentosum	Corynebacterium accolens	Yes
CAS_1346_61_BLOO	Corynebacterium accolens	Corynebacterium accolens; Corynebacterium segmentosum	Corynebacterium accolens	Yes
CAS_1560_37_BLOO	Corynebacterium coyleae	Corynebacterium coyleae; Corynebacterium glaucum	Corynebacterium aurimucosum	No
CAS_0489_59_BLOO	Corynebacterium kefirresidentii	Corynebacterium kefirresidentii; Corynebacterium aurimucosum	Corynebacterium tuberculostearicum	No
CAS_1900_85_CHOC	Corynebacterium minutissimum_A	Corynebacterium minutissimum; Corynebacterium aurimucosum	Corynebacterium aurimucosum	Yes (NCBI name)
CAS_1560_39_CHOC	Corynebacterium otitidis	Corynebacterium otitidis	Turicella otitidis	Yes (Reclassification)
CAS_1619_29_BLOO	Corynebacterium propinquum	Corynebacterium propinquum	Corynebacterium pseudodiphtheriticum	No
CAS_0024_38_BLOO	Corynebacterium propinquum	Corynebacterium propinquum	Corynebacterium propinquum	Yes
CAS_0024_66_CHOC	Corynebacterium propinquum	Corynebacterium propinquum	Corynebacterium propinquum	Yes
CAS_0024_85_CHOC	Corynebacterium propinquum	Corynebacterium propinquum	Corynebacterium propinquum	Yes
CAS_0659_31_BLOO	Corynebacterium propinquum	Corynebacterium propinquum	Corynebacterium propinquum	Yes
CAS_0659_32_BLOO	Corynebacterium propinquum	Corynebacterium propinquum	Corynebacterium propinquum	Yes
CAS_0659_33_BLOO	Corynebacterium propinquum	Corynebacterium propinquum	Corynebacterium propinquum	Yes
CAS_0659_43_BLOO	Corynebacterium propinquum	Corynebacterium propinquum	Corynebacterium propinquum	Yes
CAS_0659_44_BLOO	Corynebacterium propinquum	Corynebacterium propinquum	Corynebacterium propinquum	Yes
CAS_0659_45_BLOO	Corynebacterium propinquum	Corynebacterium propinquum	Corynebacterium propinquum	Yes
CAS_1739_24_COBA	Corynebacterium propinquum	Corynebacterium propinquum	Corynebacterium propinquum	Yes
CAS_1739_27_BLOO	Corynebacterium propinquum	Corynebacterium propinquum	Corynebacterium propinquum	Yes
CAS_1739_45_BLOO	Corynebacterium propinquum	Corynebacterium propinquum	Corynebacterium propinquum	Yes
CAS_1739_46_BLOO	Corynebacterium propinquum	Corynebacterium propinquum	Corynebacterium propinquum	Yes
CAS_1739_47_CHOC	Corynebacterium propinquum	Corynebacterium propinquum	Corynebacterium propinquum	Yes
CAS_1739_48_COBA	Corynebacterium propinquum	Corynebacterium propinquum	Corynebacterium propinquum	Yes
CAS_1863_36_BLOO	Corynebacterium propinquum	Corynebacterium propinquum	Corynebacterium propinquum	Yes
CAS_1864_76_COBA	Corynebacterium propinquum	Corynebacterium propinquum	Corynebacterium propinquum	Yes
CAS_1900_34_BLOO	Corynebacterium propinquum	Corynebacterium propinquum	Corynebacterium propinquum	Yes
CAS_1900_35_BLOO	Corynebacterium propinquum	Corynebacterium propinquum	Corynebacterium propinquum	Yes
CAS_1900_57_BLOO	Corynebacterium propinquum	Corynebacterium propinquum	Corynebacterium propinquum	Yes
CAS_1900_58_CHOC	Corynebacterium propinquum	Corynebacterium propinquum	Corynebacterium propinquum	Yes
CAS_1900_59_CHOC	Corynebacterium propinquum	Corynebacterium propinquum	Corynebacterium propinquum	Yes
CAS_1900_60_CHOC	Corynebacterium propinquum	Corynebacterium propinquum	Corynebacterium propinquum	Yes
CAS_0008_42_CHOC	Corynebacterium pseudodiphtheriticum	Corynebacterium pseudodiphtheriticum	Staphylococcus lugdunensis	No
CAS_0326_64_BLOO	Corynebacterium pseudodiphtheriticum	Corynebacterium pseudodiphtheriticum	Dolosigranulum pigrum	No
CAS_1019_34_BLOO	Corynebacterium pseudodiphtheriticum	Corynebacterium pseudodiphtheriticum	Moraxella nonliquefaciens	No
CAS_1735_52_BLOO	Corynebacterium pseudodiphtheriticum	Corynebacterium pseudodiphtheriticum	Dolosigranulum pigrum	No
CAS_0007_84_COBA	Corynebacterium pseudodiphtheriticum	Corynebacterium pseudodiphtheriticum	Corynebacterium pseudodiphtheriticum	Yes
CAS_0043_75_CHOC	Corynebacterium pseudodiphtheriticum	Corynebacterium pseudodiphtheriticum	Corynebacterium pseudodiphtheriticum	Yes
CAS_0059_69_BLOO	Corynebacterium pseudodiphtheriticum	Corynebacterium pseudodiphtheriticum	Corynebacterium pseudodiphtheriticum	Yes
CAS_0059_77_BLOO	Corynebacterium pseudodiphtheriticum	Corynebacterium pseudodiphtheriticum	Corynebacterium pseudodiphtheriticum	Yes
CAS_0059_89_BLOO	Corynebacterium pseudodiphtheriticum	Corynebacterium pseudodiphtheriticum	Corynebacterium pseudodiphtheriticum	Yes
CAS_0076_58_BLOO	Corynebacterium pseudodiphtheriticum	Corynebacterium pseudodiphtheriticum	Corynebacterium pseudodiphtheriticum	Yes
CAS_0076_64_CHOC	Corynebacterium pseudodiphtheriticum	Corynebacterium pseudodiphtheriticum	Corynebacterium pseudodiphtheriticum	Yes
CAS_0133_66_COBA	Corynebacterium pseudodiphtheriticum	Corynebacterium pseudodiphtheriticum	Corynebacterium pseudodiphtheriticum	Yes
CAS_0178_78_COBA	Corynebacterium pseudodiphtheriticum	Corynebacterium pseudodiphtheriticum	Corynebacterium pseudodiphtheriticum	Yes
CAS_0189_113_CHOC	Corynebacterium pseudodiphtheriticum	Corynebacterium pseudodiphtheriticum	Corynebacterium pseudodiphtheriticum	Yes
CAS_0189_114_BLOO	Corynebacterium pseudodiphtheriticum	Corynebacterium pseudodiphtheriticum	Corynebacterium pseudodiphtheriticum	Yes
CAS_0189_160_BLOO	Corynebacterium pseudodiphtheriticum	Corynebacterium pseudodiphtheriticum	Corynebacterium pseudodiphtheriticum	Yes
CAS_0189_164_CHOC	Corynebacterium pseudodiphtheriticum	Corynebacterium pseudodiphtheriticum	Corynebacterium pseudodiphtheriticum	Yes
CAS_0189_165_CHOC	Corynebacterium pseudodiphtheriticum	Corynebacterium pseudodiphtheriticum	Corynebacterium pseudodiphtheriticum	Yes
CAS_0266_49_BLOO	Corynebacterium pseudodiphtheriticum	Corynebacterium pseudodiphtheriticum	Corynebacterium pseudodiphtheriticum	Yes
CAS_0313_100_BLOO	Corynebacterium pseudodiphtheriticum	Corynebacterium pseudodiphtheriticum	Corynebacterium pseudodiphtheriticum	Yes
CAS_0313_101_BLOO	Corynebacterium pseudodiphtheriticum	Corynebacterium pseudodiphtheriticum	Corynebacterium pseudodiphtheriticum	Yes
CAS_0313_68_BLOO	Corynebacterium pseudodiphtheriticum	Corynebacterium pseudodiphtheriticum	Corynebacterium pseudodiphtheriticum	Yes
CAS_0313_69_BLOO	Corynebacterium pseudodiphtheriticum	Corynebacterium pseudodiphtheriticum	Corynebacterium pseudodiphtheriticum	Yes
CAS_0313_70_BLOO	Corynebacterium pseudodiphtheriticum	Corynebacterium pseudodiphtheriticum	Corynebacterium pseudodiphtheriticum	Yes
CAS_0313_91_COBA	Corynebacterium pseudodiphtheriticum	Corynebacterium pseudodiphtheriticum	Corynebacterium pseudodiphtheriticum	Yes
CAS_0313_92_COBA	Corynebacterium pseudodiphtheriticum	Corynebacterium pseudodiphtheriticum	Corynebacterium pseudodiphtheriticum	Yes
CAS_0313_94_CHOC	Corynebacterium pseudodiphtheriticum	Corynebacterium pseudodiphtheriticum	Corynebacterium pseudodiphtheriticum	Yes
CAS_0313_95_CHOC	Corynebacterium pseudodiphtheriticum	Corynebacterium pseudodiphtheriticum	Corynebacterium pseudodiphtheriticum	Yes
CAS_0313_96_BLOO	Corynebacterium pseudodiphtheriticum	Corynebacterium pseudodiphtheriticum	Corynebacterium pseudodiphtheriticum	Yes
CAS_0313_97_BLOO	Corynebacterium pseudodiphtheriticum	Corynebacterium pseudodiphtheriticum	Corynebacterium pseudodiphtheriticum	Yes
CAS_0313_98_BLOO	Corynebacterium pseudodiphtheriticum	Corynebacterium pseudodiphtheriticum	Corynebacterium pseudodiphtheriticum	Yes
CAS_0315_53_COBA	Corynebacterium pseudodiphtheriticum	Corynebacterium pseudodiphtheriticum	Corynebacterium pseudodiphtheriticum	Yes
CAS_0326_28_CHOC	Corynebacterium pseudodiphtheriticum	Corynebacterium pseudodiphtheriticum	Corynebacterium pseudodiphtheriticum	Yes
CAS_0326_31_COBA	Corynebacterium pseudodiphtheriticum	Corynebacterium pseudodiphtheriticum	Corynebacterium pseudodiphtheriticum	Yes
CAS_0409_48_BLOO	Corynebacterium pseudodiphtheriticum	Corynebacterium pseudodiphtheriticum	Corynebacterium pseudodiphtheriticum	Yes
CAS_0414_11_BLOO	Corynebacterium pseudodiphtheriticum	Corynebacterium pseudodiphtheriticum	Corynebacterium pseudodiphtheriticum	Yes
CAS_0414_12_BLOO	Corynebacterium pseudodiphtheriticum	Corynebacterium pseudodiphtheriticum	Corynebacterium pseudodiphtheriticum	Yes
CAS_0414_17_CHOC	Corynebacterium pseudodiphtheriticum	Corynebacterium pseudodiphtheriticum	Corynebacterium pseudodiphtheriticum	Yes
CAS_0414_56_CHOC	Corynebacterium pseudodiphtheriticum	Corynebacterium pseudodiphtheriticum	Corynebacterium pseudodiphtheriticum	Yes
CAS_0653_21_BLOO	Corynebacterium pseudodiphtheriticum	Corynebacterium pseudodiphtheriticum	Corynebacterium pseudodiphtheriticum	Yes
CAS_0653_25_CHOC	Corynebacterium pseudodiphtheriticum	Corynebacterium pseudodiphtheriticum	Corynebacterium pseudodiphtheriticum	Yes
CAS_0653_39_BLOO	Corynebacterium pseudodiphtheriticum	Corynebacterium pseudodiphtheriticum	Corynebacterium pseudodiphtheriticum	Yes
CAS_0781_31_COBA	Corynebacterium pseudodiphtheriticum	Corynebacterium pseudodiphtheriticum	Corynebacterium pseudodiphtheriticum	Yes
CAS_0781_32_CHOC	Corynebacterium pseudodiphtheriticum	Corynebacterium pseudodiphtheriticum	Corynebacterium pseudodiphtheriticum	Yes
CAS_0781_47_BLOO	Corynebacterium pseudodiphtheriticum	Corynebacterium pseudodiphtheriticum	Corynebacterium pseudodiphtheriticum	Yes
CAS_0930_20_BLOO	Corynebacterium pseudodiphtheriticum	Corynebacterium pseudodiphtheriticum	Corynebacterium pseudodiphtheriticum	Yes
CAS_0930_25_CHOC	Corynebacterium pseudodiphtheriticum	Corynebacterium pseudodiphtheriticum	Corynebacterium pseudodiphtheriticum	Yes
CAS_0956_53_COBA	Corynebacterium pseudodiphtheriticum	Corynebacterium pseudodiphtheriticum	Corynebacterium pseudodiphtheriticum	Yes
CAS_1019_55_COBA	Corynebacterium pseudodiphtheriticum	Corynebacterium pseudodiphtheriticum	Corynebacterium pseudodiphtheriticum	Yes
CAS_1019_75_HAEM	Corynebacterium pseudodiphtheriticum	Corynebacterium pseudodiphtheriticum	Corynebacterium pseudodiphtheriticum	Yes
CAS_1216_54_COBA	Corynebacterium pseudodiphtheriticum	Corynebacterium pseudodiphtheriticum	Corynebacterium pseudodiphtheriticum	Yes
CAS_1347_33_COBA	Corynebacterium pseudodiphtheriticum	Corynebacterium pseudodiphtheriticum	Corynebacterium pseudodiphtheriticum	Yes
CAS_1393_100_BLOO	Corynebacterium pseudodiphtheriticum	Corynebacterium pseudodiphtheriticum	Corynebacterium pseudodiphtheriticum	Yes
CAS_1393_119_BLOO	Corynebacterium pseudodiphtheriticum	Corynebacterium pseudodiphtheriticum	Corynebacterium pseudodiphtheriticum	Yes
CAS_1393_120_CHOC	Corynebacterium pseudodiphtheriticum	Corynebacterium pseudodiphtheriticum	Corynebacterium pseudodiphtheriticum	Yes
CAS_1393_122_COBA	Corynebacterium pseudodiphtheriticum	Corynebacterium pseudodiphtheriticum	Corynebacterium pseudodiphtheriticum	Yes
CAS_1393_78_CHOC	Corynebacterium pseudodiphtheriticum	Corynebacterium pseudodiphtheriticum	Corynebacterium pseudodiphtheriticum	Yes
CAS_1393_94_COBA	Corynebacterium pseudodiphtheriticum	Corynebacterium pseudodiphtheriticum	Corynebacterium pseudodiphtheriticum	Yes
CAS_1393_97_CHOC	Corynebacterium pseudodiphtheriticum	Corynebacterium pseudodiphtheriticum	Corynebacterium pseudodiphtheriticum	Yes
CAS_1393_99_BLOO	Corynebacterium pseudodiphtheriticum	Corynebacterium pseudodiphtheriticum	Corynebacterium pseudodiphtheriticum	Yes
CAS_1515_38_COBA	Corynebacterium pseudodiphtheriticum	Corynebacterium pseudodiphtheriticum	Corynebacterium pseudodiphtheriticum	Yes
CAS_1515_41_BLOO	Corynebacterium pseudodiphtheriticum	Corynebacterium pseudodiphtheriticum	Corynebacterium pseudodiphtheriticum	Yes
CAS_1588_24_CHOC	Corynebacterium pseudodiphtheriticum	Corynebacterium pseudodiphtheriticum	Corynebacterium pseudodiphtheriticum	Yes
CAS_1588_25_BLOO	Corynebacterium pseudodiphtheriticum	Corynebacterium pseudodiphtheriticum	Corynebacterium pseudodiphtheriticum	Yes
CAS_1588_46_BLOO	Corynebacterium pseudodiphtheriticum	Corynebacterium pseudodiphtheriticum	Corynebacterium pseudodiphtheriticum	Yes
CAS_1588_47_BLOO	Corynebacterium pseudodiphtheriticum	Corynebacterium pseudodiphtheriticum	Corynebacterium pseudodiphtheriticum	Yes
CAS_1588_49_CHOC	Corynebacterium pseudodiphtheriticum	Corynebacterium pseudodiphtheriticum	Corynebacterium pseudodiphtheriticum	Yes
CAS_1588_51_CHOC	Corynebacterium pseudodiphtheriticum	Corynebacterium pseudodiphtheriticum	Corynebacterium pseudodiphtheriticum	Yes
CAS_1588_53_CHOC	Corynebacterium pseudodiphtheriticum	Corynebacterium pseudodiphtheriticum	Corynebacterium pseudodiphtheriticum	Yes
CAS_1588_77_COBA	Corynebacterium pseudodiphtheriticum	Corynebacterium pseudodiphtheriticum	Corynebacterium pseudodiphtheriticum	Yes
CAS_1619_62_COBA	Corynebacterium pseudodiphtheriticum	Corynebacterium pseudodiphtheriticum	Corynebacterium pseudodiphtheriticum	Yes
CAS_1619_65_CHOC	Corynebacterium pseudodiphtheriticum	Corynebacterium pseudodiphtheriticum	Corynebacterium pseudodiphtheriticum	Yes
CAS_1619_66_CHOC	Corynebacterium pseudodiphtheriticum	Corynebacterium pseudodiphtheriticum	Corynebacterium pseudodiphtheriticum	Yes
CAS_1620_31_COBA	Corynebacterium pseudodiphtheriticum	Corynebacterium pseudodiphtheriticum	Corynebacterium pseudodiphtheriticum	Yes
CAS_1620_72_COBA	Corynebacterium pseudodiphtheriticum	Corynebacterium pseudodiphtheriticum	Corynebacterium pseudodiphtheriticum	Yes
CAS_1681_33_CHOC	Corynebacterium pseudodiphtheriticum	Corynebacterium pseudodiphtheriticum	Corynebacterium pseudodiphtheriticum	Yes
CAS_1681_34_COBA	Corynebacterium pseudodiphtheriticum	Corynebacterium pseudodiphtheriticum	Corynebacterium pseudodiphtheriticum	Yes
CAS_1681_35_BLOO	Corynebacterium pseudodiphtheriticum	Corynebacterium pseudodiphtheriticum	Corynebacterium pseudodiphtheriticum	Yes
CAS_1681_74_BLOO	Corynebacterium pseudodiphtheriticum	Corynebacterium pseudodiphtheriticum	Corynebacterium pseudodiphtheriticum	Yes
CAS_1686_13_CHOC	Corynebacterium pseudodiphtheriticum	Corynebacterium pseudodiphtheriticum	Corynebacterium pseudodiphtheriticum	Yes
CAS_1686_14_CHOC	Corynebacterium pseudodiphtheriticum	Corynebacterium pseudodiphtheriticum	Corynebacterium pseudodiphtheriticum	Yes
CAS_1686_15_BLOO	Corynebacterium pseudodiphtheriticum	Corynebacterium pseudodiphtheriticum	Corynebacterium pseudodiphtheriticum	Yes
CAS_1686_16_BLOO	Corynebacterium pseudodiphtheriticum	Corynebacterium pseudodiphtheriticum	Corynebacterium pseudodiphtheriticum	Yes
CAS_1686_26_BLOO	Corynebacterium pseudodiphtheriticum	Corynebacterium pseudodiphtheriticum	Corynebacterium pseudodiphtheriticum	Yes
CAS_1686_28_CHOC	Corynebacterium pseudodiphtheriticum	Corynebacterium pseudodiphtheriticum	Corynebacterium pseudodiphtheriticum	Yes
CAS_1686_29_COBA	Corynebacterium pseudodiphtheriticum	Corynebacterium pseudodiphtheriticum	Corynebacterium pseudodiphtheriticum	Yes
CAS_1686_30_COBA	Corynebacterium pseudodiphtheriticum	Corynebacterium pseudodiphtheriticum	Corynebacterium pseudodiphtheriticum	Yes
CAS_1686_31_COBA	Corynebacterium pseudodiphtheriticum	Corynebacterium pseudodiphtheriticum	Corynebacterium pseudodiphtheriticum	Yes
CAS_1896_44_BLOO	Corynebacterium pseudodiphtheriticum	Corynebacterium pseudodiphtheriticum	Corynebacterium pseudodiphtheriticum	Yes
CAS_1896_45_CHOC	Corynebacterium pseudodiphtheriticum	Corynebacterium pseudodiphtheriticum	Corynebacterium pseudodiphtheriticum	Yes
CAS_1974_48_COBA	Corynebacterium pseudodiphtheriticum	Corynebacterium pseudodiphtheriticum	Corynebacterium pseudodiphtheriticum	Yes
CAS_1974_58_CHOC	Corynebacterium pseudodiphtheriticum	Corynebacterium pseudodiphtheriticum	Corynebacterium pseudodiphtheriticum	Yes
CAS_1974_75_COBA	Corynebacterium pseudodiphtheriticum	Corynebacterium pseudodiphtheriticum	Corynebacterium pseudodiphtheriticum	Yes
CAS_2055_49_COBA	Corynebacterium pseudodiphtheriticum	Corynebacterium pseudodiphtheriticum	Corynebacterium pseudodiphtheriticum	Yes
CAS_2055_50_COBA	Corynebacterium pseudodiphtheriticum	Corynebacterium pseudodiphtheriticum	Corynebacterium pseudodiphtheriticum	Yes
CAS_2055_52_BLOO	Corynebacterium pseudodiphtheriticum	Corynebacterium pseudodiphtheriticum	Corynebacterium pseudodiphtheriticum	Yes
CAS_0662_32_BLOO	Corynebacterium simulans	Corynebacterium simulans; Corynebacterium accolens	Corynebacterium simulans	Yes
CAS_0624_27_BLOO	Corynebacterium sp943914355		Corynebacterium accolens	No
CAS_0624_28_BLOO	Corynebacterium sp943914355		Corynebacterium accolens	No
CAS_0624_29_BLOO	Corynebacterium sp943914355		Corynebacterium accolens	No
CAS_0624_30_BLOO	Corynebacterium sp943914355		Corynebacterium accolens	No
CAS_0892_23_BLOO	Corynebacterium sp943914355		Corynebacterium accolens	No
CAS_0892_24_CHOC	Corynebacterium sp943914355		Corynebacterium accolens	No
CAS_1735_54_BLOO	Dolosigranulum pigrum	Dolosigranulum pigrum	Corynebacterium accolens	No
CAS_0024_73_BLOO	Dolosigranulum pigrum	Dolosigranulum pigrum	Dolosigranulum pigrum	Yes
CAS_0178_105_COBA	Dolosigranulum pigrum	Dolosigranulum pigrum	Dolosigranulum pigrum	Yes
CAS_0178_149_MORA	Dolosigranulum pigrum	Dolosigranulum pigrum	Dolosigranulum pigrum	Yes
CAS_0178_150_COBA	Dolosigranulum pigrum	Dolosigranulum pigrum	Dolosigranulum pigrum	Yes
CAS_0178_151_COBA	Dolosigranulum pigrum	Dolosigranulum pigrum	Dolosigranulum pigrum	Yes
CAS_0178_152_COBA	Dolosigranulum pigrum	Dolosigranulum pigrum	Dolosigranulum pigrum	Yes
CAS_0189_161_BLOO	Dolosigranulum pigrum	Dolosigranulum pigrum	Dolosigranulum pigrum	Yes
CAS_0231_17_BLOO	Dolosigranulum pigrum	Dolosigranulum pigrum	Dolosigranulum pigrum	Yes
CAS_0231_49_BLOO	Dolosigranulum pigrum	Dolosigranulum pigrum	Dolosigranulum pigrum	Yes
CAS_0231_50_BLOO	Dolosigranulum pigrum	Dolosigranulum pigrum	Dolosigranulum pigrum	Yes
CAS_0231_55_CHOC	Dolosigranulum pigrum	Dolosigranulum pigrum	Dolosigranulum pigrum	Yes
CAS_0326_53_BLOO	Dolosigranulum pigrum	Dolosigranulum pigrum	Dolosigranulum pigrum	Yes
CAS_0326_62_COBA	Dolosigranulum pigrum	Dolosigranulum pigrum	Dolosigranulum pigrum	Yes
CAS_0326_63_BLOO	Dolosigranulum pigrum	Dolosigranulum pigrum	Dolosigranulum pigrum	Yes
CAS_0326_65_CHOC	Dolosigranulum pigrum	Dolosigranulum pigrum	Dolosigranulum pigrum	Yes
CAS_0653_38_BLOO	Dolosigranulum pigrum	Dolosigranulum pigrum	Dolosigranulum pigrum	Yes
CAS_0863_11_BLOO	Dolosigranulum pigrum	Dolosigranulum pigrum	Dolosigranulum pigrum	Yes
CAS_0892_14_BLOO	Dolosigranulum pigrum	Dolosigranulum pigrum	Dolosigranulum pigrum	Yes
CAS_0956_54_BLOO	Dolosigranulum pigrum	Dolosigranulum pigrum	Dolosigranulum pigrum	Yes
CAS_1257_71_COBA	Dolosigranulum pigrum	Dolosigranulum pigrum	Dolosigranulum pigrum	Yes
CAS_1347_26_CHOC	Dolosigranulum pigrum	Dolosigranulum pigrum	Dolosigranulum pigrum	Yes
CAS_1471_36_COBA	Dolosigranulum pigrum	Dolosigranulum pigrum	Dolosigranulum pigrum	Yes
CAS_1495_44_BLOO	Dolosigranulum pigrum	Dolosigranulum pigrum	Dolosigranulum pigrum	Yes
CAS_1515_55_BLOO	Dolosigranulum pigrum	Dolosigranulum pigrum	Dolosigranulum pigrum	Yes
CAS_1515_73_BLOO	Dolosigranulum pigrum	Dolosigranulum pigrum	Dolosigranulum pigrum	Yes
CAS_1588_26_BLOO	Dolosigranulum pigrum	Dolosigranulum pigrum	Dolosigranulum pigrum	Yes
CAS_1588_52_BLOO	Dolosigranulum pigrum	Dolosigranulum pigrum	Dolosigranulum pigrum	Yes
CAS_1588_55_BLOO	Dolosigranulum pigrum	Dolosigranulum pigrum	Dolosigranulum pigrum	Yes
CAS_1588_76_BLOO	Dolosigranulum pigrum	Dolosigranulum pigrum	Dolosigranulum pigrum	Yes
CAS_1588_79_COBA	Dolosigranulum pigrum	Dolosigranulum pigrum	Dolosigranulum pigrum	Yes
CAS_1589_28_BLOO	Dolosigranulum pigrum	Dolosigranulum pigrum	Dolosigranulum pigrum	Yes
CAS_1589_29_BLOO	Dolosigranulum pigrum	Dolosigranulum pigrum	Dolosigranulum pigrum	Yes
CAS_1589_43_BLOO	Dolosigranulum pigrum	Dolosigranulum pigrum	Dolosigranulum pigrum	Yes
CAS_1589_45_BLOO	Dolosigranulum pigrum	Dolosigranulum pigrum	Dolosigranulum pigrum	Yes
CAS_1589_49_CHOC	Dolosigranulum pigrum	Dolosigranulum pigrum	Dolosigranulum pigrum	Yes
CAS_1619_60_BLOO	Dolosigranulum pigrum	Dolosigranulum pigrum	Dolosigranulum pigrum	Yes
CAS_1620_32_BLOO	Dolosigranulum pigrum	Dolosigranulum pigrum	Dolosigranulum pigrum	Yes
CAS_1620_70_BLOO	Dolosigranulum pigrum	Dolosigranulum pigrum	Dolosigranulum pigrum	Yes
CAS_1686_17_CHOC	Dolosigranulum pigrum	Dolosigranulum pigrum	Dolosigranulum pigrum	Yes
CAS_1686_25_BLOO	Dolosigranulum pigrum	Dolosigranulum pigrum	Dolosigranulum pigrum	Yes
CAS_1735_53_BLOO	Dolosigranulum pigrum	Dolosigranulum pigrum	Dolosigranulum pigrum	Yes
CAS_1735_58_CHOC	Dolosigranulum pigrum	Dolosigranulum pigrum	Dolosigranulum pigrum	Yes
CAS_1735_59_CHOC	Dolosigranulum pigrum	Dolosigranulum pigrum	Dolosigranulum pigrum	Yes
CAS_1739_42_BLOO	Dolosigranulum pigrum	Dolosigranulum pigrum	Dolosigranulum pigrum	Yes
CAS_1739_43_BLOO	Dolosigranulum pigrum	Dolosigranulum pigrum	Dolosigranulum pigrum	Yes
CAS_1739_44_BLOO	Dolosigranulum pigrum	Dolosigranulum pigrum	Dolosigranulum pigrum	Yes
CAS_1739_49_COBA	Dolosigranulum pigrum	Dolosigranulum pigrum	Dolosigranulum pigrum	Yes
CAS_1739_65_COBA	Dolosigranulum pigrum	Dolosigranulum pigrum	Dolosigranulum pigrum	Yes
CAS_1739_66_BLOO	Dolosigranulum pigrum	Dolosigranulum pigrum	Dolosigranulum pigrum	Yes
CAS_1739_67_BLOO	Dolosigranulum pigrum	Dolosigranulum pigrum	Dolosigranulum pigrum	Yes
CAS_1739_69_BLOO	Dolosigranulum pigrum	Dolosigranulum pigrum	Dolosigranulum pigrum	Yes
CAS_1896_74_BLOO	Dolosigranulum pigrum	Dolosigranulum pigrum	Dolosigranulum pigrum	Yes
CAS_2055_61_BLOO	Dolosigranulum pigrum	Dolosigranulum pigrum	Dolosigranulum pigrum	Yes
CAS_2055_79_CHOC	Dolosigranulum pigrum	Dolosigranulum pigrum	Dolosigranulum pigrum	Yes
CAS_2055_80_COBA	Dolosigranulum pigrum	Dolosigranulum pigrum	Dolosigranulum pigrum	Yes
CAS_2098_49_COBA	Dolosigranulum pigrum	Dolosigranulum pigrum	Dolosigranulum pigrum	Yes
CAS_2098_50_BLOO	Dolosigranulum pigrum	Dolosigranulum pigrum	Dolosigranulum pigrum	Yes
CAS_0214_10_BLOO	Moraxella catarrhalis	Moraxella catarrhalis	Streptococcus pneumoniae	No
CAS_0214_11_BLOO	Moraxella catarrhalis	Moraxella catarrhalis	Streptococcus pneumoniae	No
CAS_0178_104_CHOC	Moraxella catarrhalis	Moraxella catarrhalis	Moraxella catarrhalis	Yes
CAS_0178_107_MORA	Moraxella catarrhalis	Moraxella catarrhalis	Moraxella catarrhalis	Yes
CAS_0178_108_MORA	Moraxella catarrhalis	Moraxella catarrhalis	Moraxella catarrhalis	Yes
CAS_0178_109_MORA	Moraxella catarrhalis	Moraxella catarrhalis	Moraxella catarrhalis	Yes
CAS_0178_110_MORA	Moraxella catarrhalis	Moraxella catarrhalis	Moraxella catarrhalis	Yes
CAS_0178_111_MORA	Moraxella catarrhalis	Moraxella catarrhalis	Moraxella catarrhalis	Yes
CAS_0178_112_MORA	Moraxella catarrhalis	Moraxella catarrhalis	Moraxella catarrhalis	Yes
CAS_0178_145_MORA	Moraxella catarrhalis	Moraxella catarrhalis	Moraxella catarrhalis	Yes
CAS_0178_146_MORA	Moraxella catarrhalis	Moraxella catarrhalis	Moraxella catarrhalis	Yes
CAS_0178_147_MORA	Moraxella catarrhalis	Moraxella catarrhalis	Moraxella catarrhalis	Yes
CAS_0178_148_MORA	Moraxella catarrhalis	Moraxella catarrhalis	Moraxella catarrhalis	Yes
CAS_0178_157_HAEM	Moraxella catarrhalis	Moraxella catarrhalis	Moraxella catarrhalis	Yes
CAS_0178_18_BLOO	Moraxella catarrhalis	Moraxella catarrhalis	Moraxella catarrhalis	Yes
CAS_0178_77_MORA	Moraxella catarrhalis	Moraxella catarrhalis	Moraxella catarrhalis	Yes
CAS_0178_81_CHOC	Moraxella catarrhalis	Moraxella catarrhalis	Moraxella catarrhalis	Yes
CAS_0214_08_BLOO	Moraxella catarrhalis	Moraxella catarrhalis	Moraxella catarrhalis	Yes
CAS_0214_13_MORA	Moraxella catarrhalis	Moraxella catarrhalis	Moraxella catarrhalis	Yes
CAS_0214_16_CHOC	Moraxella catarrhalis	Moraxella catarrhalis	Moraxella catarrhalis	Yes
CAS_0214_34_HAEM	Moraxella catarrhalis	Moraxella catarrhalis	Moraxella catarrhalis	Yes
CAS_0214_39_CHOC	Moraxella catarrhalis	Moraxella catarrhalis	Moraxella catarrhalis	Yes
CAS_0214_63_HAEM	Moraxella catarrhalis	Moraxella catarrhalis	Moraxella catarrhalis	Yes
CAS_0214_88_BLOO	Moraxella catarrhalis	Moraxella catarrhalis	Moraxella catarrhalis	Yes
CAS_0313_02_CHOC	Moraxella catarrhalis	Moraxella catarrhalis	Moraxella catarrhalis	Yes
CAS_0313_03_CHOC	Moraxella catarrhalis	Moraxella catarrhalis	Moraxella catarrhalis	Yes
CAS_0313_04_BLOO	Moraxella catarrhalis	Moraxella catarrhalis	Moraxella catarrhalis	Yes
CAS_0313_07_BLOO	Moraxella catarrhalis	Moraxella catarrhalis	Moraxella catarrhalis	Yes
CAS_0313_47_HAEM	Moraxella catarrhalis	Moraxella catarrhalis	Moraxella catarrhalis	Yes
CAS_0313_48_HAEM	Moraxella catarrhalis	Moraxella catarrhalis	Moraxella catarrhalis	Yes
CAS_0313_49_HAEM	Moraxella catarrhalis	Moraxella catarrhalis	Moraxella catarrhalis	Yes
CAS_0313_50_HAEM	Moraxella catarrhalis	Moraxella catarrhalis	Moraxella catarrhalis	Yes
CAS_0313_73_HAEM	Moraxella catarrhalis	Moraxella catarrhalis	Moraxella catarrhalis	Yes
CAS_0313_74_HAEM	Moraxella catarrhalis	Moraxella catarrhalis	Moraxella catarrhalis	Yes
CAS_0313_77_MORA	Moraxella catarrhalis	Moraxella catarrhalis	Moraxella catarrhalis	Yes
CAS_0313_78_MORA	Moraxella catarrhalis	Moraxella catarrhalis	Moraxella catarrhalis	Yes
CAS_0313_90_MORA	Moraxella catarrhalis	Moraxella catarrhalis	Moraxella catarrhalis	Yes
CAS_0315_01_COBA	Moraxella catarrhalis	Moraxella catarrhalis	Moraxella catarrhalis	Yes
CAS_0315_03_BLOO	Moraxella catarrhalis	Moraxella catarrhalis	Moraxella catarrhalis	Yes
CAS_0315_04_CHOC	Moraxella catarrhalis	Moraxella catarrhalis	Moraxella catarrhalis	Yes
CAS_0316_54_BLOO	Moraxella catarrhalis	Moraxella catarrhalis	Moraxella catarrhalis	Yes
CAS_0326_02_CHOC	Moraxella catarrhalis	Moraxella catarrhalis	Moraxella catarrhalis	Yes
CAS_0326_03_MORA	Moraxella catarrhalis	Moraxella catarrhalis	Moraxella catarrhalis	Yes
CAS_0326_05_BLOO	Moraxella catarrhalis	Moraxella catarrhalis	Moraxella catarrhalis	Yes
CAS_0326_27_HAEM	Moraxella catarrhalis	Moraxella catarrhalis	Moraxella catarrhalis	Yes
CAS_0462_62_BLOO	Moraxella catarrhalis	Moraxella catarrhalis	Moraxella catarrhalis	Yes
CAS_0462_64_HAEM	Moraxella catarrhalis	Moraxella catarrhalis	Moraxella catarrhalis	Yes
CAS_0527_06_CHOC	Moraxella catarrhalis	Moraxella catarrhalis	Moraxella catarrhalis	Yes
CAS_0527_07_HAEM	Moraxella catarrhalis	Moraxella catarrhalis	Moraxella catarrhalis	Yes
CAS_0527_14_MORA	Moraxella catarrhalis	Moraxella catarrhalis	Moraxella catarrhalis	Yes
CAS_0527_17_BLOO	Moraxella catarrhalis	Moraxella catarrhalis	Moraxella catarrhalis	Yes
CAS_0527_31_HAEM	Moraxella catarrhalis	Moraxella catarrhalis	Moraxella catarrhalis	Yes
CAS_0527_42_HAEM	Moraxella catarrhalis	Moraxella catarrhalis	Moraxella catarrhalis	Yes
CAS_0527_43_HAEM	Moraxella catarrhalis	Moraxella catarrhalis	Moraxella catarrhalis	Yes
CAS_0527_44_CHOC	Moraxella catarrhalis	Moraxella catarrhalis	Moraxella catarrhalis	Yes
CAS_0533_40_CHOC	Moraxella catarrhalis	Moraxella catarrhalis	Moraxella catarrhalis	Yes
CAS_0533_41_CHOC	Moraxella catarrhalis	Moraxella catarrhalis	Moraxella catarrhalis	Yes
CAS_0533_42_BLOO	Moraxella catarrhalis	Moraxella catarrhalis	Moraxella catarrhalis	Yes
CAS_0533_43_BLOO	Moraxella catarrhalis	Moraxella catarrhalis	Moraxella catarrhalis	Yes
CAS_0533_67_CHOC	Moraxella catarrhalis	Moraxella catarrhalis	Moraxella catarrhalis	Yes
CAS_0653_06_MORA	Moraxella catarrhalis	Moraxella catarrhalis	Moraxella catarrhalis	Yes
CAS_0653_07_MORA	Moraxella catarrhalis	Moraxella catarrhalis	Moraxella catarrhalis	Yes
CAS_0653_08_BLOO	Moraxella catarrhalis	Moraxella catarrhalis	Moraxella catarrhalis	Yes
CAS_0653_09_BLOO	Moraxella catarrhalis	Moraxella catarrhalis	Moraxella catarrhalis	Yes
CAS_0653_11_HAEM	Moraxella catarrhalis	Moraxella catarrhalis	Moraxella catarrhalis	Yes
CAS_0653_12_CHOC	Moraxella catarrhalis	Moraxella catarrhalis	Moraxella catarrhalis	Yes
CAS_0653_18_HAEM	Moraxella catarrhalis	Moraxella catarrhalis	Moraxella catarrhalis	Yes
CAS_0653_22_MORA	Moraxella catarrhalis	Moraxella catarrhalis	Moraxella catarrhalis	Yes
CAS_0663_102_BLOO	Moraxella catarrhalis	Moraxella catarrhalis	Moraxella catarrhalis	Yes
CAS_0663_104_CHOC	Moraxella catarrhalis	Moraxella catarrhalis	Moraxella catarrhalis	Yes
CAS_0663_105_BLOO	Moraxella catarrhalis	Moraxella catarrhalis	Moraxella catarrhalis	Yes
CAS_0663_19_BLOO	Moraxella catarrhalis	Moraxella catarrhalis	Moraxella catarrhalis	Yes
CAS_0663_20_BLOO	Moraxella catarrhalis	Moraxella catarrhalis	Moraxella catarrhalis	Yes
CAS_0663_21_MORA	Moraxella catarrhalis	Moraxella catarrhalis	Moraxella catarrhalis	Yes
CAS_0663_22_CHOC	Moraxella catarrhalis	Moraxella catarrhalis	Moraxella catarrhalis	Yes
CAS_0663_23_CHOC	Moraxella catarrhalis	Moraxella catarrhalis	Moraxella catarrhalis	Yes
CAS_0663_53_MORA	Moraxella catarrhalis	Moraxella catarrhalis	Moraxella catarrhalis	Yes
CAS_0663_55_BLOO	Moraxella catarrhalis	Moraxella catarrhalis	Moraxella catarrhalis	Yes
CAS_0663_57_CHOC	Moraxella catarrhalis	Moraxella catarrhalis	Moraxella catarrhalis	Yes
CAS_0663_81_MORA	Moraxella catarrhalis	Moraxella catarrhalis	Moraxella catarrhalis	Yes
CAS_0663_83_CHOC	Moraxella catarrhalis	Moraxella catarrhalis	Moraxella catarrhalis	Yes
CAS_0663_85_CHOC	Moraxella catarrhalis	Moraxella catarrhalis	Moraxella catarrhalis	Yes
CAS_0929_05_MORA	Moraxella catarrhalis	Moraxella catarrhalis	Moraxella catarrhalis	Yes
CAS_0930_18_HAEM	Moraxella catarrhalis	Moraxella catarrhalis	Moraxella catarrhalis	Yes
CAS_0930_19_BLOO	Moraxella catarrhalis	Moraxella catarrhalis	Moraxella catarrhalis	Yes
CAS_0930_26_HAEM	Moraxella catarrhalis	Moraxella catarrhalis	Moraxella catarrhalis	Yes
CAS_0988_09_HAEM	Moraxella catarrhalis	Moraxella catarrhalis	Moraxella catarrhalis	Yes
CAS_0988_10_MORA	Moraxella catarrhalis	Moraxella catarrhalis	Moraxella catarrhalis	Yes
CAS_0988_19_CHOC	Moraxella catarrhalis	Moraxella catarrhalis	Moraxella catarrhalis	Yes
CAS_0988_22_BLOO	Moraxella catarrhalis	Moraxella catarrhalis	Moraxella catarrhalis	Yes
CAS_0988_33_BLOO	Moraxella catarrhalis	Moraxella catarrhalis	Moraxella catarrhalis	Yes
CAS_0988_34_HAEM	Moraxella catarrhalis	Moraxella catarrhalis	Moraxella catarrhalis	Yes
CAS_0988_36_MORA	Moraxella catarrhalis	Moraxella catarrhalis	Moraxella catarrhalis	Yes
CAS_0988_46_MORA	Moraxella catarrhalis	Moraxella catarrhalis	Moraxella catarrhalis	Yes
CAS_0988_47_MORA	Moraxella catarrhalis	Moraxella catarrhalis	Moraxella catarrhalis	Yes
CAS_1052_12_BLOO	Moraxella catarrhalis	Moraxella catarrhalis	Moraxella catarrhalis	Yes
CAS_1052_129_MORA	Moraxella catarrhalis	Moraxella catarrhalis	Moraxella catarrhalis	Yes
CAS_1052_130_HAEM	Moraxella catarrhalis	Moraxella catarrhalis	Moraxella catarrhalis	Yes
CAS_1052_131_BLOO	Moraxella catarrhalis	Moraxella catarrhalis	Moraxella catarrhalis	Yes
CAS_1052_132_CHOC	Moraxella catarrhalis	Moraxella catarrhalis	Moraxella catarrhalis	Yes
CAS_1052_14_HAEM	Moraxella catarrhalis	Moraxella catarrhalis	Moraxella catarrhalis	Yes
CAS_1052_17_CHOC	Moraxella catarrhalis	Moraxella catarrhalis	Moraxella catarrhalis	Yes
CAS_1077_01_BLOO	Moraxella catarrhalis	Moraxella catarrhalis	Moraxella catarrhalis	Yes
CAS_1077_02_HAEM	Moraxella catarrhalis	Moraxella catarrhalis	Moraxella catarrhalis	Yes
CAS_1077_17_BLOO	Moraxella catarrhalis	Moraxella catarrhalis	Moraxella catarrhalis	Yes
CAS_1162_03_BLOO	Moraxella catarrhalis	Moraxella catarrhalis	Moraxella catarrhalis	Yes
CAS_1162_05_HAEM	Moraxella catarrhalis	Moraxella catarrhalis	Moraxella catarrhalis	Yes
CAS_1162_08_CHOC	Moraxella catarrhalis	Moraxella catarrhalis	Moraxella catarrhalis	Yes
CAS_1162_113_MORA	Moraxella catarrhalis	Moraxella catarrhalis	Moraxella catarrhalis	Yes
CAS_1162_115_MORA	Moraxella catarrhalis	Moraxella catarrhalis	Moraxella catarrhalis	Yes
CAS_1162_52_BLOO	Moraxella catarrhalis	Moraxella catarrhalis	Moraxella catarrhalis	Yes
CAS_1162_54_HAEM	Moraxella catarrhalis	Moraxella catarrhalis	Moraxella catarrhalis	Yes
CAS_1162_56_CHOC	Moraxella catarrhalis	Moraxella catarrhalis	Moraxella catarrhalis	Yes
CAS_1162_86_HAEM	Moraxella catarrhalis	Moraxella catarrhalis	Moraxella catarrhalis	Yes
CAS_1162_87_BLOO	Moraxella catarrhalis	Moraxella catarrhalis	Moraxella catarrhalis	Yes
CAS_1216_10_HAEM	Moraxella catarrhalis	Moraxella catarrhalis	Moraxella catarrhalis	Yes
CAS_1216_13_MORA	Moraxella catarrhalis	Moraxella catarrhalis	Moraxella catarrhalis	Yes
CAS_1266_18_CHOC	Moraxella catarrhalis	Moraxella catarrhalis	Moraxella catarrhalis	Yes
CAS_1266_42_CHOC	Moraxella catarrhalis	Moraxella catarrhalis	Moraxella catarrhalis	Yes
CAS_1393_102_HAEM	Moraxella catarrhalis	Moraxella catarrhalis	Moraxella catarrhalis	Yes
CAS_1393_90_MORA	Moraxella catarrhalis	Moraxella catarrhalis	Moraxella catarrhalis	Yes
CAS_1393_91_MORA	Moraxella catarrhalis	Moraxella catarrhalis	Moraxella catarrhalis	Yes
CAS_1464_13_MORA	Moraxella catarrhalis	Moraxella catarrhalis	Moraxella catarrhalis	Yes
CAS_1464_14_MORA	Moraxella catarrhalis	Moraxella catarrhalis	Moraxella catarrhalis	Yes
CAS_1464_18_HAEM	Moraxella catarrhalis	Moraxella catarrhalis	Moraxella catarrhalis	Yes
CAS_1464_19_CHOC	Moraxella catarrhalis	Moraxella catarrhalis	Moraxella catarrhalis	Yes
CAS_1495_20_MORA	Moraxella catarrhalis	Moraxella catarrhalis	Moraxella catarrhalis	Yes
CAS_1495_21_BLOO	Moraxella catarrhalis	Moraxella catarrhalis	Moraxella catarrhalis	Yes
CAS_1495_37_CHOC	Moraxella catarrhalis	Moraxella catarrhalis	Moraxella catarrhalis	Yes
CAS_1495_38_HAEM	Moraxella catarrhalis	Moraxella catarrhalis	Moraxella catarrhalis	Yes
CAS_1515_17_CHOC	Moraxella catarrhalis	Moraxella catarrhalis	Moraxella catarrhalis	Yes
CAS_1515_34_HAEM	Moraxella catarrhalis	Moraxella catarrhalis	Moraxella catarrhalis	Yes
CAS_1515_39_MORA	Moraxella catarrhalis	Moraxella catarrhalis	Moraxella catarrhalis	Yes
CAS_1515_40_BLOO	Moraxella catarrhalis	Moraxella catarrhalis	Moraxella catarrhalis	Yes
CAS_1537_14_CHOC	Moraxella catarrhalis	Moraxella catarrhalis	Moraxella catarrhalis	Yes
CAS_1537_17_MORA	Moraxella catarrhalis	Moraxella catarrhalis	Moraxella catarrhalis	Yes
CAS_1537_57_CHOC	Moraxella catarrhalis	Moraxella catarrhalis	Moraxella catarrhalis	Yes
CAS_1560_01_BLOO	Moraxella catarrhalis	Moraxella catarrhalis	Moraxella catarrhalis	Yes
CAS_1560_02_BLOO	Moraxella catarrhalis	Moraxella catarrhalis	Moraxella catarrhalis	Yes
CAS_1560_03_BLOO	Moraxella catarrhalis	Moraxella catarrhalis	Moraxella catarrhalis	Yes
CAS_1560_04_BLOO	Moraxella catarrhalis	Moraxella catarrhalis	Moraxella catarrhalis	Yes
CAS_1560_05_MORA	Moraxella catarrhalis	Moraxella catarrhalis	Moraxella catarrhalis	Yes
CAS_1560_06_MORA	Moraxella catarrhalis	Moraxella catarrhalis	Moraxella catarrhalis	Yes
CAS_1560_18_CHOC	Moraxella catarrhalis	Moraxella catarrhalis	Moraxella catarrhalis	Yes
CAS_1560_19_BLOO	Moraxella catarrhalis	Moraxella catarrhalis	Moraxella catarrhalis	Yes
CAS_1560_21_HAEM	Moraxella catarrhalis	Moraxella catarrhalis	Moraxella catarrhalis	Yes
CAS_1560_22_HAEM	Moraxella catarrhalis	Moraxella catarrhalis	Moraxella catarrhalis	Yes
CAS_1560_23_HAEM	Moraxella catarrhalis	Moraxella catarrhalis	Moraxella catarrhalis	Yes
CAS_1633_103_MORA	Moraxella catarrhalis	Moraxella catarrhalis	Moraxella catarrhalis	Yes
CAS_1633_104_MORA	Moraxella catarrhalis	Moraxella catarrhalis	Moraxella catarrhalis	Yes
CAS_1633_105_BLOO	Moraxella catarrhalis	Moraxella catarrhalis	Moraxella catarrhalis	Yes
CAS_1633_123_MORA	Moraxella catarrhalis	Moraxella catarrhalis	Moraxella catarrhalis	Yes
CAS_1633_124_MORA	Moraxella catarrhalis	Moraxella catarrhalis	Moraxella catarrhalis	Yes
CAS_1633_28_MORA	Moraxella catarrhalis	Moraxella catarrhalis	Moraxella catarrhalis	Yes
CAS_1633_32_HAEM	Moraxella catarrhalis	Moraxella catarrhalis	Moraxella catarrhalis	Yes
CAS_1633_34_CHOC	Moraxella catarrhalis	Moraxella catarrhalis	Moraxella catarrhalis	Yes
CAS_1633_69_CHOC	Moraxella catarrhalis	Moraxella catarrhalis	Moraxella catarrhalis	Yes
CAS_1915_37_MORA	Moraxella catarrhalis	Moraxella catarrhalis	Moraxella catarrhalis	Yes
CAS_1915_41_CHOC	Moraxella catarrhalis	Moraxella catarrhalis	Moraxella catarrhalis	Yes
CAS_1915_43_MORA	Moraxella catarrhalis	Moraxella catarrhalis	Moraxella catarrhalis	Yes
CAS_1915_45_BLOO	Moraxella catarrhalis	Moraxella catarrhalis	Moraxella catarrhalis	Yes
CAS_1915_78_HAEM	Moraxella catarrhalis	Moraxella catarrhalis	Moraxella catarrhalis	Yes
CAS_1974_21_CHOC	Moraxella catarrhalis	Moraxella catarrhalis	Moraxella catarrhalis	Yes
CAS_1974_22_MORA	Moraxella catarrhalis	Moraxella catarrhalis	Moraxella catarrhalis	Yes
CAS_1974_23_BLOO	Moraxella catarrhalis	Moraxella catarrhalis	Moraxella catarrhalis	Yes
CAS_0117_131_CHOC	Moraxella nonliquefaciens	Moraxella nonliquefaciens	Rothia mucilaginosa	No
CAS_1974_76_BLOO	Moraxella nonliquefaciens	Moraxella nonliquefaciens	Staphylococcus capitis	No
CAS_0117_92_HAEM	Moraxella nonliquefaciens	Moraxella nonliquefaciens	Moraxella nonliquefaciens	Yes
CAS_0117_93_HAEM	Moraxella nonliquefaciens	Moraxella nonliquefaciens	Moraxella nonliquefaciens	Yes
CAS_0489_46_CHOC	Moraxella nonliquefaciens	Moraxella nonliquefaciens	Moraxella nonliquefaciens	Yes
CAS_0489_47_CHOC	Moraxella nonliquefaciens	Moraxella nonliquefaciens	Moraxella nonliquefaciens	Yes
CAS_1019_67_CHOC	Moraxella nonliquefaciens	Moraxella nonliquefaciens	Moraxella nonliquefaciens	Yes
CAS_1244_14_BLOO	Moraxella nonliquefaciens	Moraxella nonliquefaciens	Moraxella nonliquefaciens	Yes
CAS_1347_16_CHOC	Moraxella nonliquefaciens	Moraxella nonliquefaciens	Moraxella nonliquefaciens	Yes
CAS_1347_22_CHOC	Moraxella nonliquefaciens	Moraxella nonliquefaciens	Moraxella nonliquefaciens	Yes
CAS_1589_15_BLOO	Moraxella nonliquefaciens	Moraxella nonliquefaciens	Moraxella nonliquefaciens	Yes
CAS_1589_32_CHOC	Moraxella nonliquefaciens	Moraxella nonliquefaciens	Moraxella nonliquefaciens	Yes
CAS_1589_47_CHOC	Moraxella nonliquefaciens	Moraxella nonliquefaciens	Moraxella nonliquefaciens	Yes
CAS_1589_48_CHOC	Moraxella nonliquefaciens	Moraxella nonliquefaciens	Moraxella nonliquefaciens	Yes
CAS_1896_42_BLOO	Moraxella nonliquefaciens	Moraxella nonliquefaciens	Moraxella nonliquefaciens	Yes
CAS_1896_56_BLOO	Moraxella nonliquefaciens	Moraxella nonliquefaciens	Moraxella nonliquefaciens	Yes
CAS_1896_57_CHOC	Moraxella nonliquefaciens	Moraxella nonliquefaciens	Moraxella nonliquefaciens	Yes
CAS_1991_22_BLOO	Moraxella nonliquefaciens	Moraxella nonliquefaciens	Moraxella nonliquefaciens	Yes
CAS_1991_23_CHOC	Moraxella nonliquefaciens	Moraxella nonliquefaciens	Moraxella nonliquefaciens	Yes
CAS_1537_16_COBA	Rothia dentocariosa	Rothia dentocariosa	Rothia dentocariosa	Yes
CAS_0313_75_COBA	Rothia mucilaginosa	Rothia mucilaginosa	Rothia mucilaginosa	Yes
CAS_0642_34_COBA	Rothia mucilaginosa	Rothia mucilaginosa	Rothia mucilaginosa	Yes
CAS_1019_74_HAEM	Rothia mucilaginosa_A	Rothia mucilaginosa	Chryseobacterium hominis	No
CAS_0213_52_CHOC	Rothia mucilaginosa_A	Rothia mucilaginosa	Rothia mucilaginosa	Yes (GTDB with no suffixes)
CAS_0213_56_CHOC	Rothia mucilaginosa_A	Rothia mucilaginosa	Rothia mucilaginosa	Yes (GTDB with no suffixes)
CAS_0533_66_BLOO	Rothia mucilaginosa_A	Rothia mucilaginosa	Rothia mucilaginosa	Yes (GTDB with no suffixes)
CAS_0063_70_COBA	Rothia sp902373285	Rothia mucilaginosa	Corynebacterium accolens	No
CAS_0067_11_BLOO	Rothia sp902373285	Rothia mucilaginosa	Staphylococcus lugdunensis	No
CAS_0117_07_COBA	Rothia sp902373285	Rothia mucilaginosa	Streptococcus mitis	No
CAS_0365_15_BLOO	Rothia sp902373285	Rothia mucilaginosa	Streptococcus pneumoniae	No
CAS_0007_35_COBA	Rothia sp902373285	Rothia mucilaginosa	Rothia mucilaginosa	Yes (NCBI name)
CAS_0063_23_BLOO	Rothia sp902373285	Rothia mucilaginosa	Rothia mucilaginosa	Yes (NCBI name)
CAS_0063_43_COBA	Rothia sp902373285	Rothia mucilaginosa	Rothia mucilaginosa	Yes (NCBI name)
CAS_0063_45_BLOO	Rothia sp902373285	Rothia mucilaginosa	Rothia mucilaginosa	Yes (NCBI name)
CAS_0068_49_COBA	Rothia sp902373285	Rothia mucilaginosa	Rothia mucilaginosa	Yes (NCBI name)
CAS_0110_02_COBA	Rothia sp902373285	Rothia mucilaginosa	Rothia mucilaginosa	Yes (NCBI name)
CAS_0110_119_COBA	Rothia sp902373285	Rothia mucilaginosa	Rothia mucilaginosa	Yes (NCBI name)
CAS_0117_127_COBA	Rothia sp902373285	Rothia mucilaginosa	Rothia mucilaginosa	Yes (NCBI name)
CAS_0117_33_COBA	Rothia sp902373285	Rothia mucilaginosa	Rothia mucilaginosa	Yes (NCBI name)
CAS_0138_48_COBA	Rothia sp902373285	Rothia mucilaginosa	Rothia mucilaginosa	Yes (NCBI name)
CAS_0251_02_COBA	Rothia sp902373285	Rothia mucilaginosa	Rothia mucilaginosa	Yes (NCBI name)
CAS_0257_06_COBA	Rothia sp902373285	Rothia mucilaginosa	Rothia mucilaginosa	Yes (NCBI name)
CAS_0257_07_BLOO	Rothia sp902373285	Rothia mucilaginosa	Rothia mucilaginosa	Yes (NCBI name)
CAS_0257_29_CHOC	Rothia sp902373285	Rothia mucilaginosa	Rothia mucilaginosa	Yes (NCBI name)
CAS_0257_47_CHOC	Rothia sp902373285	Rothia mucilaginosa	Rothia mucilaginosa	Yes (NCBI name)
CAS_0265_34_BLOO	Rothia sp902373285	Rothia mucilaginosa	Rothia mucilaginosa	Yes (NCBI name)
CAS_1230_07_BLOO	Rothia sp902373285	Rothia mucilaginosa	Rothia mucilaginosa	Yes (NCBI name)
CAS_1230_32_COBA	Rothia sp902373285	Rothia mucilaginosa	Rothia mucilaginosa	Yes (NCBI name)
CAS_0024_67_BLOO	Rothia terrae	Rothia terrae	Rothia terrae	Yes
CAS_0068_26_BLOO	Staphylococcus aureus	Staphylococcus aureus; Staphylococcus hyicus	Streptococcus mitis	No
CAS_0117_39_CHOC	Staphylococcus aureus	Staphylococcus aureus; Staphylococcus hyicus	Rothia mucilaginosa	No
CAS_0138_133_COBA	Staphylococcus aureus	Staphylococcus aureus; Staphylococcus hyicus	Streptococcus parasanguinis	No
CAS_0152_72_HAEM	Staphylococcus aureus	Staphylococcus aureus; Staphylococcus hyicus	Haemophilus parainfluenzae	No
CAS_0152_74_COBA	Staphylococcus aureus	Staphylococcus aureus; Staphylococcus hyicus	Streptococcus pneumoniae	No
CAS_0251_46_BLOO	Staphylococcus aureus	Staphylococcus aureus; Staphylococcus hyicus	Streptococcus agalactiae	No
CAS_0451_37_CHOC	Staphylococcus aureus	Staphylococcus aureus; Staphylococcus hyicus	Streptococcus pneumoniae	No
CAS_0863_07_COBA	Staphylococcus aureus	Staphylococcus aureus; Staphylococcus hyicus	Streptococcus parasanguinis	No
CAS_0892_28_COBA	Staphylococcus aureus	Staphylococcus aureus; Staphylococcus hyicus	Staphylococcus auricularis	No
CAS_1464_16_BLOO	Staphylococcus aureus	Staphylococcus aureus; Staphylococcus hyicus	Moraxella catarrhalis	No
CAS_1537_18_BLOO	Staphylococcus aureus	Staphylococcus aureus; Staphylococcus hyicus	Moraxella catarrhalis	No
CAS_1588_78_COBA	Staphylococcus aureus	Staphylococcus aureus; Staphylococcus hyicus	Dolosigranulum pigrum	No
CAS_0006_01_BLOO	Staphylococcus aureus	Staphylococcus aureus; Staphylococcus hyicus	Staphylococcus aureus	Yes
CAS_0006_02_BLOO	Staphylococcus aureus	Staphylococcus aureus; Staphylococcus hyicus	Staphylococcus aureus	Yes
CAS_0006_03_CHOC	Staphylococcus aureus	Staphylococcus aureus; Staphylococcus hyicus	Staphylococcus aureus	Yes
CAS_0006_34_CHOC	Staphylococcus aureus	Staphylococcus aureus; Staphylococcus hyicus	Staphylococcus aureus	Yes
CAS_0007_09_CHOC	Staphylococcus aureus	Staphylococcus aureus; Staphylococcus hyicus	Staphylococcus aureus	Yes
CAS_0048_17_BLOO	Staphylococcus aureus	Staphylococcus aureus; Staphylococcus hyicus	Staphylococcus aureus	Yes
CAS_0048_19_CHOC	Staphylococcus aureus	Staphylococcus aureus; Staphylococcus hyicus	Staphylococcus aureus	Yes
CAS_0048_76_BLOO	Staphylococcus aureus	Staphylococcus aureus; Staphylococcus hyicus	Staphylococcus aureus	Yes
CAS_0075_27_BLOO	Staphylococcus aureus	Staphylococcus aureus; Staphylococcus hyicus	Staphylococcus aureus	Yes
CAS_0075_28_CHOC	Staphylococcus aureus	Staphylococcus aureus; Staphylococcus hyicus	Staphylococcus aureus	Yes
CAS_0075_54_BLOO	Staphylococcus aureus	Staphylococcus aureus; Staphylococcus hyicus	Staphylococcus aureus	Yes
CAS_0076_30_BLOO	Staphylococcus aureus	Staphylococcus aureus; Staphylococcus hyicus	Staphylococcus aureus	Yes
CAS_0076_32_CHOC	Staphylococcus aureus	Staphylococcus aureus; Staphylococcus hyicus	Staphylococcus aureus	Yes
CAS_0092_11_CHOC	Staphylococcus aureus	Staphylococcus aureus; Staphylococcus hyicus	Staphylococcus aureus	Yes
CAS_0092_12_CHOC	Staphylococcus aureus	Staphylococcus aureus; Staphylococcus hyicus	Staphylococcus aureus	Yes
CAS_0092_13_BLOO	Staphylococcus aureus	Staphylococcus aureus; Staphylococcus hyicus	Staphylococcus aureus	Yes
CAS_0092_14_BLOO	Staphylococcus aureus	Staphylococcus aureus; Staphylococcus hyicus	Staphylococcus aureus	Yes
CAS_0092_37_BLOO	Staphylococcus aureus	Staphylococcus aureus; Staphylococcus hyicus	Staphylococcus aureus	Yes
CAS_0092_38_CHOC	Staphylococcus aureus	Staphylococcus aureus; Staphylococcus hyicus	Staphylococcus aureus	Yes
CAS_0110_192_BLOO	Staphylococcus aureus	Staphylococcus aureus; Staphylococcus hyicus	Staphylococcus aureus	Yes
CAS_0119_18_BLOO	Staphylococcus aureus	Staphylococcus aureus; Staphylococcus hyicus	Staphylococcus aureus	Yes
CAS_0119_21_BLOO	Staphylococcus aureus	Staphylococcus aureus; Staphylococcus hyicus	Staphylococcus aureus	Yes
CAS_0119_45_CHOC	Staphylococcus aureus	Staphylococcus aureus; Staphylococcus hyicus	Staphylococcus aureus	Yes
CAS_0127_01_CHOC	Staphylococcus aureus	Staphylococcus aureus; Staphylococcus hyicus	Staphylococcus aureus	Yes
CAS_0127_03_BLOO	Staphylococcus aureus	Staphylococcus aureus; Staphylococcus hyicus	Staphylococcus aureus	Yes
CAS_0127_04_BLOO	Staphylococcus aureus	Staphylococcus aureus; Staphylococcus hyicus	Staphylococcus aureus	Yes
CAS_0127_40_CHOC	Staphylococcus aureus	Staphylococcus aureus; Staphylococcus hyicus	Staphylococcus aureus	Yes
CAS_0133_24_CHOC	Staphylococcus aureus	Staphylococcus aureus; Staphylococcus hyicus	Staphylococcus aureus	Yes
CAS_0133_25_CHOC	Staphylococcus aureus	Staphylococcus aureus; Staphylococcus hyicus	Staphylococcus aureus	Yes
CAS_0133_27_BLOO	Staphylococcus aureus	Staphylococcus aureus; Staphylococcus hyicus	Staphylococcus aureus	Yes
CAS_0138_13_BLOO	Staphylococcus aureus	Staphylococcus aureus; Staphylococcus hyicus	Staphylococcus aureus	Yes
CAS_0138_139_CHOC	Staphylococcus aureus	Staphylococcus aureus; Staphylococcus hyicus	Staphylococcus aureus	Yes
CAS_0138_14_CHOC	Staphylococcus aureus	Staphylococcus aureus; Staphylococcus hyicus	Staphylococcus aureus	Yes
CAS_0138_50_BLOO	Staphylococcus aureus	Staphylococcus aureus; Staphylococcus hyicus	Staphylococcus aureus	Yes
CAS_0138_51_CHOC	Staphylococcus aureus	Staphylococcus aureus; Staphylococcus hyicus	Staphylococcus aureus	Yes
CAS_0152_103_CHOC	Staphylococcus aureus	Staphylococcus aureus; Staphylococcus hyicus	Staphylococcus aureus	Yes
CAS_0152_143_BLOO	Staphylococcus aureus	Staphylococcus aureus; Staphylococcus hyicus	Staphylococcus aureus	Yes
CAS_0152_16_BLOO	Staphylococcus aureus	Staphylococcus aureus; Staphylococcus hyicus	Staphylococcus aureus	Yes
CAS_0152_193_COBA	Staphylococcus aureus	Staphylococcus aureus; Staphylococcus hyicus	Staphylococcus aureus	Yes
CAS_0152_73_HAEM	Staphylococcus aureus	Staphylococcus aureus; Staphylococcus hyicus	Staphylococcus aureus	Yes
CAS_0152_76_CHOC	Staphylococcus aureus	Staphylococcus aureus; Staphylococcus hyicus	Staphylococcus aureus	Yes
CAS_0179_21_BLOO	Staphylococcus aureus	Staphylococcus aureus; Staphylococcus hyicus	Staphylococcus aureus	Yes
CAS_0179_22_CHOC	Staphylococcus aureus	Staphylococcus aureus; Staphylococcus hyicus	Staphylococcus aureus	Yes
CAS_0179_67_BLOO	Staphylococcus aureus	Staphylococcus aureus; Staphylococcus hyicus	Staphylococcus aureus	Yes
CAS_0179_69_CHOC	Staphylococcus aureus	Staphylococcus aureus; Staphylococcus hyicus	Staphylococcus aureus	Yes
CAS_0194_01_BLOO	Staphylococcus aureus	Staphylococcus aureus; Staphylococcus hyicus	Staphylococcus aureus	Yes
CAS_0194_02_BLOO	Staphylococcus aureus	Staphylococcus aureus; Staphylococcus hyicus	Staphylococcus aureus	Yes
CAS_0194_03_CHOC	Staphylococcus aureus	Staphylococcus aureus; Staphylococcus hyicus	Staphylococcus aureus	Yes
CAS_0194_04_CHOC	Staphylococcus aureus	Staphylococcus aureus; Staphylococcus hyicus	Staphylococcus aureus	Yes
CAS_0194_11_BLOO	Staphylococcus aureus	Staphylococcus aureus; Staphylococcus hyicus	Staphylococcus aureus	Yes
CAS_0194_12_CHOC	Staphylococcus aureus	Staphylococcus aureus; Staphylococcus hyicus	Staphylococcus aureus	Yes
CAS_0194_25_BLOO	Staphylococcus aureus	Staphylococcus aureus; Staphylococcus hyicus	Staphylococcus aureus	Yes
CAS_0194_26_BLOO	Staphylococcus aureus	Staphylococcus aureus; Staphylococcus hyicus	Staphylococcus aureus	Yes
CAS_0194_27_CHOC	Staphylococcus aureus	Staphylococcus aureus; Staphylococcus hyicus	Staphylococcus aureus	Yes
CAS_0251_03_BLOO	Staphylococcus aureus	Staphylococcus aureus; Staphylococcus hyicus	Staphylococcus aureus	Yes
CAS_0251_04_CHOC	Staphylococcus aureus	Staphylococcus aureus; Staphylococcus hyicus	Staphylococcus aureus	Yes
CAS_0265_09_BLOO	Staphylococcus aureus	Staphylococcus aureus; Staphylococcus hyicus	Staphylococcus aureus	Yes
CAS_0266_11_BLOO	Staphylococcus aureus	Staphylococcus aureus; Staphylococcus hyicus	Staphylococcus aureus	Yes
CAS_0266_12_CHOC	Staphylococcus aureus	Staphylococcus aureus; Staphylococcus hyicus	Staphylococcus aureus	Yes
CAS_0267_13_BLOO	Staphylococcus aureus	Staphylococcus aureus; Staphylococcus hyicus	Staphylococcus aureus	Yes
CAS_0267_14_CHOC	Staphylococcus aureus	Staphylococcus aureus; Staphylococcus hyicus	Staphylococcus aureus	Yes
CAS_0272_15_BLOO	Staphylococcus aureus	Staphylococcus aureus; Staphylococcus hyicus	Staphylococcus aureus	Yes
CAS_0272_17_HAEM	Staphylococcus aureus	Staphylococcus aureus; Staphylococcus hyicus	Staphylococcus aureus	Yes
CAS_0272_18_CHOC	Staphylococcus aureus	Staphylococcus aureus; Staphylococcus hyicus	Staphylococcus aureus	Yes
CAS_0272_36_HAEM	Staphylococcus aureus	Staphylococcus aureus; Staphylococcus hyicus	Staphylococcus aureus	Yes
CAS_0275_19_BLOO	Staphylococcus aureus	Staphylococcus aureus; Staphylococcus hyicus	Staphylococcus aureus	Yes
CAS_0275_20_CHOC	Staphylococcus aureus	Staphylococcus aureus; Staphylococcus hyicus	Staphylococcus aureus	Yes
CAS_0280_23_BLOO	Staphylococcus aureus	Staphylococcus aureus; Staphylococcus hyicus	Staphylococcus aureus	Yes
CAS_0280_24_CHOC	Staphylococcus aureus	Staphylococcus aureus; Staphylococcus hyicus	Staphylococcus aureus	Yes
CAS_0281_26_CHOC	Staphylococcus aureus	Staphylococcus aureus; Staphylococcus hyicus	Staphylococcus aureus	Yes
CAS_0326_01_CHOC	Staphylococcus aureus	Staphylococcus aureus; Staphylococcus hyicus	Staphylococcus aureus	Yes
CAS_0326_04_BLOO	Staphylococcus aureus	Staphylococcus aureus; Staphylococcus hyicus	Staphylococcus aureus	Yes
CAS_0346_45_CHOC	Staphylococcus aureus	Staphylococcus aureus; Staphylococcus hyicus	Staphylococcus aureus	Yes
CAS_0365_14_CHOC	Staphylococcus aureus	Staphylococcus aureus; Staphylococcus hyicus	Staphylococcus aureus	Yes
CAS_0365_16_BLOO	Staphylococcus aureus	Staphylococcus aureus; Staphylococcus hyicus	Staphylococcus aureus	Yes
CAS_0379_29_CHOC	Staphylococcus aureus	Staphylococcus aureus; Staphylococcus hyicus	Staphylococcus aureus	Yes
CAS_0379_50_CHOC	Staphylococcus aureus	Staphylococcus aureus; Staphylococcus hyicus	Staphylococcus aureus	Yes
CAS_0379_70_CHOC	Staphylococcus aureus	Staphylococcus aureus; Staphylococcus hyicus	Staphylococcus aureus	Yes
CAS_0382_22_CHOC	Staphylococcus aureus	Staphylococcus aureus; Staphylococcus hyicus	Staphylococcus aureus	Yes
CAS_0382_23_BLOO	Staphylococcus aureus	Staphylococcus aureus; Staphylococcus hyicus	Staphylococcus aureus	Yes
CAS_0382_49_CHOC	Staphylococcus aureus	Staphylococcus aureus; Staphylococcus hyicus	Staphylococcus aureus	Yes
CAS_0392_09_BLOO	Staphylococcus aureus	Staphylococcus aureus; Staphylococcus hyicus	Staphylococcus aureus	Yes
CAS_0392_10_CHOC	Staphylococcus aureus	Staphylococcus aureus; Staphylococcus hyicus	Staphylococcus aureus	Yes
CAS_0392_37_CHOC	Staphylococcus aureus	Staphylococcus aureus; Staphylococcus hyicus	Staphylococcus aureus	Yes
CAS_0392_59_BLOO	Staphylococcus aureus	Staphylococcus aureus; Staphylococcus hyicus	Staphylococcus aureus	Yes
CAS_0392_60_BLOO	Staphylococcus aureus	Staphylococcus aureus; Staphylococcus hyicus	Staphylococcus aureus	Yes
CAS_0414_05_BLOO	Staphylococcus aureus	Staphylococcus aureus; Staphylococcus hyicus	Staphylococcus aureus	Yes
CAS_0414_06_CHOC	Staphylococcus aureus	Staphylococcus aureus; Staphylococcus hyicus	Staphylococcus aureus	Yes
CAS_0414_15_BLOO	Staphylococcus aureus	Staphylococcus aureus; Staphylococcus hyicus	Staphylococcus aureus	Yes
CAS_0414_18_CHOC	Staphylococcus aureus	Staphylococcus aureus; Staphylococcus hyicus	Staphylococcus aureus	Yes
CAS_0448_57_BLOO	Staphylococcus aureus	Staphylococcus aureus; Staphylococcus hyicus	Staphylococcus aureus	Yes
CAS_0464_09_BLOO	Staphylococcus aureus	Staphylococcus aureus; Staphylococcus hyicus	Staphylococcus aureus	Yes
CAS_0464_10_CHOC	Staphylococcus aureus	Staphylococcus aureus; Staphylococcus hyicus	Staphylococcus aureus	Yes
CAS_0464_39_BLOO	Staphylococcus aureus	Staphylococcus aureus; Staphylococcus hyicus	Staphylococcus aureus	Yes
CAS_0464_40_BLOO	Staphylococcus aureus	Staphylococcus aureus; Staphylococcus hyicus	Staphylococcus aureus	Yes
CAS_0464_41_CHOC	Staphylococcus aureus	Staphylococcus aureus; Staphylococcus hyicus	Staphylococcus aureus	Yes
CAS_0464_42_CHOC	Staphylococcus aureus	Staphylococcus aureus; Staphylococcus hyicus	Staphylococcus aureus	Yes
CAS_0464_43_CHOC	Staphylococcus aureus	Staphylococcus aureus; Staphylococcus hyicus	Staphylococcus aureus	Yes
CAS_0489_44_BLOO	Staphylococcus aureus	Staphylococcus aureus; Staphylococcus hyicus	Staphylococcus aureus	Yes
CAS_0504_01_CHOC	Staphylococcus aureus	Staphylococcus aureus; Staphylococcus hyicus	Staphylococcus aureus	Yes
CAS_0504_02_BLOO	Staphylococcus aureus	Staphylococcus aureus; Staphylococcus hyicus	Staphylococcus aureus	Yes
CAS_0551_07_CHOC	Staphylococcus aureus	Staphylococcus aureus; Staphylococcus hyicus	Staphylococcus aureus	Yes
CAS_0551_08_CHOC	Staphylococcus aureus	Staphylococcus aureus; Staphylococcus hyicus	Staphylococcus aureus	Yes
CAS_0551_09_BLOO	Staphylococcus aureus	Staphylococcus aureus; Staphylococcus hyicus	Staphylococcus aureus	Yes
CAS_0551_10_BLOO	Staphylococcus aureus	Staphylococcus aureus; Staphylococcus hyicus	Staphylococcus aureus	Yes
CAS_0551_22_BLOO	Staphylococcus aureus	Staphylococcus aureus; Staphylococcus hyicus	Staphylococcus aureus	Yes
CAS_0551_40_CHOC	Staphylococcus aureus	Staphylococcus aureus; Staphylococcus hyicus	Staphylococcus aureus	Yes
CAS_0564_18_CHOC	Staphylococcus aureus	Staphylococcus aureus; Staphylococcus hyicus	Staphylococcus aureus	Yes
CAS_0564_21_COBA	Staphylococcus aureus	Staphylococcus aureus; Staphylococcus hyicus	Staphylococcus aureus	Yes
CAS_0567_23_BLOO	Staphylococcus aureus	Staphylococcus aureus; Staphylococcus hyicus	Staphylococcus aureus	Yes
CAS_0567_27_HAEM	Staphylococcus aureus	Staphylococcus aureus; Staphylococcus hyicus	Staphylococcus aureus	Yes
CAS_0580_31_COBA	Staphylococcus aureus	Staphylococcus aureus; Staphylococcus hyicus	Staphylococcus aureus	Yes
CAS_0580_34_BLOO	Staphylococcus aureus	Staphylococcus aureus; Staphylococcus hyicus	Staphylococcus aureus	Yes
CAS_0585_28_BLOO	Staphylococcus aureus	Staphylococcus aureus; Staphylococcus hyicus	Staphylococcus aureus	Yes
CAS_0585_30_CHOC	Staphylococcus aureus	Staphylococcus aureus; Staphylococcus hyicus	Staphylococcus aureus	Yes
CAS_0585_50_BLOO	Staphylococcus aureus	Staphylococcus aureus; Staphylococcus hyicus	Staphylococcus aureus	Yes
CAS_0587_38_BLOO	Staphylococcus aureus	Staphylococcus aureus; Staphylococcus hyicus	Staphylococcus aureus	Yes
CAS_0622_82_CHOC	Staphylococcus aureus	Staphylococcus aureus; Staphylococcus hyicus	Staphylococcus aureus	Yes
CAS_0624_01_BLOO	Staphylococcus aureus	Staphylococcus aureus; Staphylococcus hyicus	Staphylococcus aureus	Yes
CAS_0624_02_BLOO	Staphylococcus aureus	Staphylococcus aureus; Staphylococcus hyicus	Staphylococcus aureus	Yes
CAS_0624_03_CHOC	Staphylococcus aureus	Staphylococcus aureus; Staphylococcus hyicus	Staphylococcus aureus	Yes
CAS_0624_04_CHOC	Staphylococcus aureus	Staphylococcus aureus; Staphylococcus hyicus	Staphylococcus aureus	Yes
CAS_0624_05_CHOC	Staphylococcus aureus	Staphylococcus aureus; Staphylococcus hyicus	Staphylococcus aureus	Yes
CAS_0624_26_CHOC	Staphylococcus aureus	Staphylococcus aureus; Staphylococcus hyicus	Staphylococcus aureus	Yes
CAS_0646_03_BLOO	Staphylococcus aureus	Staphylococcus aureus; Staphylococcus hyicus	Staphylococcus aureus	Yes
CAS_0646_39_BLOO	Staphylococcus aureus	Staphylococcus aureus; Staphylococcus hyicus	Staphylococcus aureus	Yes
CAS_0646_63_BLOO	Staphylococcus aureus	Staphylococcus aureus; Staphylococcus hyicus	Staphylococcus aureus	Yes
CAS_0653_13_CHOC	Staphylococcus aureus	Staphylococcus aureus; Staphylococcus hyicus	Staphylococcus aureus	Yes
CAS_0680_05_BLOO	Staphylococcus aureus	Staphylococcus aureus; Staphylococcus hyicus	Staphylococcus aureus	Yes
CAS_0680_06_BLOO	Staphylococcus aureus	Staphylococcus aureus; Staphylococcus hyicus	Staphylococcus aureus	Yes
CAS_0680_07_CHOC	Staphylococcus aureus	Staphylococcus aureus; Staphylococcus hyicus	Staphylococcus aureus	Yes
CAS_0680_08_CHOC	Staphylococcus aureus	Staphylococcus aureus; Staphylococcus hyicus	Staphylococcus aureus	Yes
CAS_0680_41_HAEM	Staphylococcus aureus	Staphylococcus aureus; Staphylococcus hyicus	Staphylococcus aureus	Yes
CAS_0680_42_CHOC	Staphylococcus aureus	Staphylococcus aureus; Staphylococcus hyicus	Staphylococcus aureus	Yes
CAS_0680_43_CHOC	Staphylococcus aureus	Staphylococcus aureus; Staphylococcus hyicus	Staphylococcus aureus	Yes
CAS_0680_44_CHOC	Staphylococcus aureus	Staphylococcus aureus; Staphylococcus hyicus	Staphylococcus aureus	Yes
CAS_0680_45_CHOC	Staphylococcus aureus	Staphylococcus aureus; Staphylococcus hyicus	Staphylococcus aureus	Yes
CAS_0680_61_HAEM	Staphylococcus aureus	Staphylococcus aureus; Staphylococcus hyicus	Staphylococcus aureus	Yes
CAS_0689_109_BLOO	Staphylococcus aureus	Staphylococcus aureus; Staphylococcus hyicus	Staphylococcus aureus	Yes
CAS_0689_127_BLOO	Staphylococcus aureus	Staphylococcus aureus; Staphylococcus hyicus	Staphylococcus aureus	Yes
CAS_0689_67_BLOO	Staphylococcus aureus	Staphylococcus aureus; Staphylococcus hyicus	Staphylococcus aureus	Yes
CAS_0736_01_BLOO	Staphylococcus aureus	Staphylococcus aureus; Staphylococcus hyicus	Staphylococcus aureus	Yes
CAS_0736_03_CHOC	Staphylococcus aureus	Staphylococcus aureus; Staphylococcus hyicus	Staphylococcus aureus	Yes
CAS_0736_25_BLOO	Staphylococcus aureus	Staphylococcus aureus; Staphylococcus hyicus	Staphylococcus aureus	Yes
CAS_0757_05_BLOO	Staphylococcus aureus	Staphylococcus aureus; Staphylococcus hyicus	Staphylococcus aureus	Yes
CAS_0757_07_CHOC	Staphylococcus aureus	Staphylococcus aureus; Staphylococcus hyicus	Staphylococcus aureus	Yes
CAS_0757_29_CHOC	Staphylococcus aureus	Staphylococcus aureus; Staphylococcus hyicus	Staphylococcus aureus	Yes
CAS_0789_72_BLOO	Staphylococcus aureus	Staphylococcus aureus; Staphylococcus hyicus	Staphylococcus aureus	Yes
CAS_0863_03_CHOC	Staphylococcus aureus	Staphylococcus aureus; Staphylococcus hyicus	Staphylococcus aureus	Yes
CAS_0863_08_BLOO	Staphylococcus aureus	Staphylococcus aureus; Staphylococcus hyicus	Staphylococcus aureus	Yes
CAS_0892_01_BLOO	Staphylococcus aureus	Staphylococcus aureus; Staphylococcus hyicus	Staphylococcus aureus	Yes
CAS_0892_02_CHOC	Staphylococcus aureus	Staphylococcus aureus; Staphylococcus hyicus	Staphylococcus aureus	Yes
CAS_0892_15_BLOO	Staphylococcus aureus	Staphylococcus aureus; Staphylococcus hyicus	Staphylococcus aureus	Yes
CAS_0893_03_CHOC	Staphylococcus aureus	Staphylococcus aureus; Staphylococcus hyicus	Staphylococcus aureus	Yes
CAS_0893_04_CHOC	Staphylococcus aureus	Staphylococcus aureus; Staphylococcus hyicus	Staphylococcus aureus	Yes
CAS_0893_05_BLOO	Staphylococcus aureus	Staphylococcus aureus; Staphylococcus hyicus	Staphylococcus aureus	Yes
CAS_0893_06_BLOO	Staphylococcus aureus	Staphylococcus aureus; Staphylococcus hyicus	Staphylococcus aureus	Yes
CAS_0937_10_BLOO	Staphylococcus aureus	Staphylococcus aureus; Staphylococcus hyicus	Staphylococcus aureus	Yes
CAS_0937_11_CHOC	Staphylococcus aureus	Staphylococcus aureus; Staphylococcus hyicus	Staphylococcus aureus	Yes
CAS_0937_12_CHOC	Staphylococcus aureus	Staphylococcus aureus; Staphylococcus hyicus	Staphylococcus aureus	Yes
CAS_0937_13_CHOC	Staphylococcus aureus	Staphylococcus aureus; Staphylococcus hyicus	Staphylococcus aureus	Yes
CAS_0983_06_BLOO	Staphylococcus aureus	Staphylococcus aureus; Staphylococcus hyicus	Staphylococcus aureus	Yes
CAS_0983_32_CHOC	Staphylococcus aureus	Staphylococcus aureus; Staphylococcus hyicus	Staphylococcus aureus	Yes
CAS_1019_31_CHOC	Staphylococcus aureus	Staphylococcus aureus; Staphylococcus hyicus	Staphylococcus aureus	Yes
CAS_1019_56_BLOO	Staphylococcus aureus	Staphylococcus aureus; Staphylococcus hyicus	Staphylococcus aureus	Yes
CAS_1019_68_BLOO	Staphylococcus aureus	Staphylococcus aureus; Staphylococcus hyicus	Staphylococcus aureus	Yes
CAS_1052_11_BLOO	Staphylococcus aureus	Staphylococcus aureus; Staphylococcus hyicus	Staphylococcus aureus	Yes
CAS_1052_16_CHOC	Staphylococcus aureus	Staphylococcus aureus; Staphylococcus hyicus	Staphylococcus aureus	Yes
CAS_1052_57_CHOC	Staphylococcus aureus	Staphylococcus aureus; Staphylococcus hyicus	Staphylococcus aureus	Yes
CAS_1052_58_BLOO	Staphylococcus aureus	Staphylococcus aureus; Staphylococcus hyicus	Staphylococcus aureus	Yes
CAS_1162_02_BLOO	Staphylococcus aureus	Staphylococcus aureus; Staphylococcus hyicus	Staphylococcus aureus	Yes
CAS_1162_53_BLOO	Staphylococcus aureus	Staphylococcus aureus; Staphylococcus hyicus	Staphylococcus aureus	Yes
CAS_1162_55_CHOC	Staphylococcus aureus	Staphylococcus aureus; Staphylococcus hyicus	Staphylococcus aureus	Yes
CAS_1176_76_BLOO	Staphylococcus aureus	Staphylococcus aureus; Staphylococcus hyicus	Staphylococcus aureus	Yes
CAS_1176_77_CHOC	Staphylococcus aureus	Staphylococcus aureus; Staphylococcus hyicus	Staphylococcus aureus	Yes
CAS_1176_88_BLOO	Staphylococcus aureus	Staphylococcus aureus; Staphylococcus hyicus	Staphylococcus aureus	Yes
CAS_1215_07_CHOC	Staphylococcus aureus	Staphylococcus aureus; Staphylococcus hyicus	Staphylococcus aureus	Yes
CAS_1215_08_CHOC	Staphylococcus aureus	Staphylococcus aureus; Staphylococcus hyicus	Staphylococcus aureus	Yes
CAS_1215_09_BLOO	Staphylococcus aureus	Staphylococcus aureus; Staphylococcus hyicus	Staphylococcus aureus	Yes
CAS_1244_11_BLOO	Staphylococcus aureus	Staphylococcus aureus; Staphylococcus hyicus	Staphylococcus aureus	Yes
CAS_1244_12_CHOC	Staphylococcus aureus	Staphylococcus aureus; Staphylococcus hyicus	Staphylococcus aureus	Yes
CAS_1244_21_CHOC	Staphylococcus aureus	Staphylococcus aureus; Staphylococcus hyicus	Staphylococcus aureus	Yes
CAS_1255_01_BLOO	Staphylococcus aureus	Staphylococcus aureus; Staphylococcus hyicus	Staphylococcus aureus	Yes
CAS_1255_02_BLOO	Staphylococcus aureus	Staphylococcus aureus; Staphylococcus hyicus	Staphylococcus aureus	Yes
CAS_1255_03_CHOC	Staphylococcus aureus	Staphylococcus aureus; Staphylococcus hyicus	Staphylococcus aureus	Yes
CAS_1255_04_CHOC	Staphylococcus aureus	Staphylococcus aureus; Staphylococcus hyicus	Staphylococcus aureus	Yes
CAS_1255_23_HAEM	Staphylococcus aureus	Staphylococcus aureus; Staphylococcus hyicus	Staphylococcus aureus	Yes
CAS_1255_70_BLOO	Staphylococcus aureus	Staphylococcus aureus; Staphylococcus hyicus	Staphylococcus aureus	Yes
CAS_1255_72_CHOC	Staphylococcus aureus	Staphylococcus aureus; Staphylococcus hyicus	Staphylococcus aureus	Yes
CAS_1255_73_CHOC	Staphylococcus aureus	Staphylococcus aureus; Staphylococcus hyicus	Staphylococcus aureus	Yes
CAS_1257_04_BLOO	Staphylococcus aureus	Staphylococcus aureus; Staphylococcus hyicus	Staphylococcus aureus	Yes
CAS_1257_06_BLOO	Staphylococcus aureus	Staphylococcus aureus; Staphylococcus hyicus	Staphylococcus aureus	Yes
CAS_1257_07_BLOO	Staphylococcus aureus	Staphylococcus aureus; Staphylococcus hyicus	Staphylococcus aureus	Yes
CAS_1257_09_CHOC	Staphylococcus aureus	Staphylococcus aureus; Staphylococcus hyicus	Staphylococcus aureus	Yes
CAS_1257_10_CHOC	Staphylococcus aureus	Staphylococcus aureus; Staphylococcus hyicus	Staphylococcus aureus	Yes
CAS_1347_15_CHOC	Staphylococcus aureus	Staphylococcus aureus; Staphylococcus hyicus	Staphylococcus aureus	Yes
CAS_1453_14_CHOC	Staphylococcus aureus	Staphylococcus aureus; Staphylococcus hyicus	Staphylococcus aureus	Yes
CAS_1453_15_BLOO	Staphylococcus aureus	Staphylococcus aureus; Staphylococcus hyicus	Staphylococcus aureus	Yes
CAS_1515_16_CHOC	Staphylococcus aureus	Staphylococcus aureus; Staphylococcus hyicus	Staphylococcus aureus	Yes
CAS_1515_20_BLOO	Staphylococcus aureus	Staphylococcus aureus; Staphylococcus hyicus	Staphylococcus aureus	Yes
CAS_1515_36_CHOC	Staphylococcus aureus	Staphylococcus aureus; Staphylococcus hyicus	Staphylococcus aureus	Yes
CAS_1589_01_BLOO	Staphylococcus aureus	Staphylococcus aureus; Staphylococcus hyicus	Staphylococcus aureus	Yes
CAS_1589_02_BLOO	Staphylococcus aureus	Staphylococcus aureus; Staphylococcus hyicus	Staphylococcus aureus	Yes
CAS_1744_12_BLOO	Staphylococcus aureus	Staphylococcus aureus; Staphylococcus hyicus	Staphylococcus aureus	Yes
CAS_1744_13_CHOC	Staphylococcus aureus	Staphylococcus aureus; Staphylococcus hyicus	Staphylococcus aureus	Yes
CAS_1744_14_CHOC	Staphylococcus aureus	Staphylococcus aureus; Staphylococcus hyicus	Staphylococcus aureus	Yes
CAS_1744_27_HAEM	Staphylococcus aureus	Staphylococcus aureus; Staphylococcus hyicus	Staphylococcus aureus	Yes
CAS_1744_28_BLOO	Staphylococcus aureus	Staphylococcus aureus; Staphylococcus hyicus	Staphylococcus aureus	Yes
CAS_1744_39_CHOC	Staphylococcus aureus	Staphylococcus aureus; Staphylococcus hyicus	Staphylococcus aureus	Yes
CAS_1744_40_CHOC	Staphylococcus aureus	Staphylococcus aureus; Staphylococcus hyicus	Staphylococcus aureus	Yes
CAS_1744_61_BLOO	Staphylococcus aureus	Staphylococcus aureus; Staphylococcus hyicus	Staphylococcus aureus	Yes
CAS_1744_62_BLOO	Staphylococcus aureus	Staphylococcus aureus; Staphylococcus hyicus	Staphylococcus aureus	Yes
CAS_1744_64_CHOC	Staphylococcus aureus	Staphylococcus aureus; Staphylococcus hyicus	Staphylococcus aureus	Yes
CAS_1744_65_CHOC	Staphylococcus aureus	Staphylococcus aureus; Staphylococcus hyicus	Staphylococcus aureus	Yes
CAS_1744_66_BLOO	Staphylococcus aureus	Staphylococcus aureus; Staphylococcus hyicus	Staphylococcus aureus	Yes
CAS_1744_67_BLOO	Staphylococcus aureus	Staphylococcus aureus; Staphylococcus hyicus	Staphylococcus aureus	Yes
CAS_1900_32_CHOC	Staphylococcus aureus	Staphylococcus aureus; Staphylococcus hyicus	Staphylococcus aureus	Yes
CAS_1900_33_CHOC	Staphylococcus aureus	Staphylococcus aureus; Staphylococcus hyicus	Staphylococcus aureus	Yes
CAS_1900_87_CHOC	Staphylococcus aureus	Staphylococcus aureus; Staphylococcus hyicus	Staphylococcus aureus	Yes
CAS_0892_29_COBA	Staphylococcus capitis	Staphylococcus capitis	Dolosigranulum pigrum	No
CAS_1984_77_BLOO	Staphylococcus capitis	Staphylococcus capitis	Dolosigranulum pigrum	No
CAS_0642_46_BLOO	Staphylococcus capitis	Staphylococcus capitis	Staphylococcus capitis	Yes
CAS_0653_14_CHOC	Staphylococcus capitis	Staphylococcus capitis	Staphylococcus capitis	Yes
CAS_0656_33_CHOC	Staphylococcus capitis	Staphylococcus capitis	Staphylococcus capitis	Yes
CAS_1967_18_CHOC	Staphylococcus capitis	Staphylococcus capitis	Staphylococcus capitis	Yes
CAS_0451_58_CHOC	Staphylococcus cohnii	Staphylococcus cohnii	Staphylococcus cohnii	Yes
CAS_0929_06_BLOO	Staphylococcus epidermidis	Staphylococcus epidermidis	Moraxella catarrhalis	No
CAS_1464_15_BLOO	Staphylococcus epidermidis	Staphylococcus epidermidis	Moraxella catarrhalis	No
CAS_2105_42_CHOC	Staphylococcus haemolyticus	Staphylococcus aureus; Staphylococcus haemolyticus	Staphylococcus haemolyticus	Yes
CAS_0462_125_BLOO	Staphylococcus hominis	Staphylococcus hominis; Plantactinospora veratri	Staphylococcus cohnii	No
CAS_0863_80_CHOC	Staphylococcus hominis	Staphylococcus hominis; Plantactinospora veratri	Staphylococcus pasteuri	No
CAS_0024_10_BLOO	Staphylococcus hominis	Staphylococcus hominis; Plantactinospora veratri	Staphylococcus hominis	Yes
CAS_0117_09_CHOC	Staphylococcus hominis	Staphylococcus hominis; Plantactinospora veratri	Staphylococcus hominis	Yes
CAS_0392_36_CHOC	Staphylococcus hominis	Staphylococcus hominis; Plantactinospora veratri	Staphylococcus hominis	Yes
CAS_0527_30_BLOO	Staphylococcus hominis	Staphylococcus hominis; Plantactinospora veratri	Staphylococcus hominis	Yes
CAS_0533_65_BLOO	Staphylococcus hominis	Staphylococcus hominis; Plantactinospora veratri	Staphylococcus hominis	Yes
CAS_0591_62_CHOC	Staphylococcus hominis	Staphylococcus hominis; Plantactinospora veratri	Staphylococcus hominis	Yes
CAS_0893_25_BLOO	Staphylococcus hominis	Staphylococcus hominis; Plantactinospora veratri	Staphylococcus hominis	Yes
CAS_1589_30_CHOC	Staphylococcus hominis	Staphylococcus hominis; Plantactinospora veratri	Staphylococcus hominis	Yes
CAS_0117_10_CHOC	Staphylococcus lugdunensis	Staphylococcus lugdunensis	Streptococcus vestibularis	No
CAS_0119_47_HAEM	Staphylococcus lugdunensis	Staphylococcus lugdunensis	Haemophilus parainfluenzae	No
CAS_0382_48_COBA	Staphylococcus lugdunensis	Staphylococcus lugdunensis	Streptococcus parasanguinis	No
CAS_1619_61_BLOO	Staphylococcus lugdunensis	Staphylococcus lugdunensis	Gemella haemolysans	No
CAS_1619_68_HAEM	Staphylococcus lugdunensis	Staphylococcus lugdunensis	Haemophilus parainfluenzae	No
CAS_0117_08_BLOO	Staphylococcus lugdunensis	Staphylococcus lugdunensis	Staphylococcus lugdunensis	Yes
CAS_0117_128_BLOO	Staphylococcus lugdunensis	Staphylococcus lugdunensis	Staphylococcus lugdunensis	Yes
CAS_0117_132_CHOC	Staphylococcus lugdunensis	Staphylococcus lugdunensis	Staphylococcus lugdunensis	Yes
CAS_0117_35_BLOO	Staphylococcus lugdunensis	Staphylococcus lugdunensis	Staphylococcus lugdunensis	Yes
CAS_0117_38_CHOC	Staphylococcus lugdunensis	Staphylococcus lugdunensis	Staphylococcus lugdunensis	Yes
CAS_0117_90_BLOO	Staphylococcus lugdunensis	Staphylococcus lugdunensis	Staphylococcus lugdunensis	Yes
CAS_0257_32_BLOO	Staphylococcus lugdunensis	Staphylococcus lugdunensis	Staphylococcus lugdunensis	Yes
CAS_0257_41_BLOO	Staphylococcus lugdunensis	Staphylococcus lugdunensis	Staphylococcus lugdunensis	Yes
CAS_0585_58_COBA	Staphylococcus lugdunensis	Staphylococcus lugdunensis	Staphylococcus lugdunensis	Yes
CAS_0008_16_BLOO	Staphylococcus pasteuri	Staphylococcus saccharolyticus; Staphylococcus pasteuri; Staphylococcus warneri	Staphylococcus hominis	No
CAS_0119_72_COBA	Staphylococcus pasteuri	Staphylococcus saccharolyticus; Staphylococcus pasteuri; Staphylococcus warneri	Gemella sanguinis	No
CAS_0863_04_CHOC	Staphylococcus pasteuri	Staphylococcus saccharolyticus; Staphylococcus pasteuri; Staphylococcus warneri	Streptococcus parasanguinis	No
CAS_0414_14_BLOO	Staphylococcus pasteuri	Staphylococcus saccharolyticus; Staphylococcus pasteuri; Staphylococcus warneri	Staphylococcus pasteuri	Yes
CAS_0063_22_BLOO	Staphylococcus pseudintermedius	Staphylococcus pseudintermedius	Staphylococcus pseudintermedius	Yes
CAS_0063_25_CHOC	Staphylococcus pseudintermedius	Staphylococcus pseudintermedius	Staphylococcus pseudintermedius	Yes
CAS_1967_44_COBA	Staphylococcus saprophyticus	Staphylococcus saprophyticus	Streptococcus pseudopneumoniae	No
CAS_0127_38_COBA	Staphylococcus saprophyticus	Staphylococcus saprophyticus	Staphylococcus saprophyticus	Yes
CAS_0213_53_COBA	Staphylococcus saprophyticus	Staphylococcus saprophyticus	Staphylococcus saprophyticus	Yes
CAS_0591_39_COBA	Staphylococcus saprophyticus	Staphylococcus saprophyticus	Staphylococcus saprophyticus	Yes
CAS_1346_38_BLOO	Staphylococcus saprophyticus	Staphylococcus saprophyticus	Staphylococcus saprophyticus	Yes
CAS_0189_64_CHOC	Staphylococcus simulans	Staphylococcus simulans	Staphylococcus simulans	Yes
CAS_0757_06_BLOO	Staphylococcus ureilyticus	Staphylococcus cohnii; Staphylococcus ureilyticus	Staphylococcus cohnii	Yes (NCBI name)
CAS_0757_28_BLOO	Staphylococcus ureilyticus	Staphylococcus cohnii; Staphylococcus ureilyticus	Staphylococcus cohnii	Yes (NCBI name)
CAS_1244_13_CHOC	Staphylococcus ureilyticus	Staphylococcus cohnii; Staphylococcus ureilyticus	Staphylococcus cohnii	Yes (NCBI name)
CAS_1244_20_CHOC	Staphylococcus ureilyticus	Staphylococcus cohnii; Staphylococcus ureilyticus	Staphylococcus cohnii	Yes (NCBI name)
CAS_2055_24_CHOC	Staphylococcus ureilyticus	Staphylococcus cohnii; Staphylococcus ureilyticus	Staphylococcus cohnii	Yes (NCBI name)
CAS_2055_60_CHOC	Staphylococcus ureilyticus	Staphylococcus cohnii; Staphylococcus ureilyticus	Staphylococcus cohnii	Yes (NCBI name)
CAS_0414_54_BLOO	Staphylococcus warneri	Staphylococcus warneri; Sulfitobacter donghicola; Staphylococcus pasteuri	Staphylococcus warneri	Yes
CAS_0067_07_CHOC	Streptococcus agalactiae	Streptococcus agalactiae	Streptococcus pneumoniae	No
CAS_0067_09_COBA	Streptococcus agalactiae	Streptococcus agalactiae	Streptococcus mitis	No
CAS_0272_50_COBA	Streptococcus agalactiae	Streptococcus agalactiae	Rothia mucilaginosa	No
CAS_0013_01_CHOC	Streptococcus agalactiae	Streptococcus agalactiae	Streptococcus agalactiae	Yes
CAS_0013_02_COBA	Streptococcus agalactiae	Streptococcus agalactiae	Streptococcus agalactiae	Yes
CAS_0013_03_COBA	Streptococcus agalactiae	Streptococcus agalactiae	Streptococcus agalactiae	Yes
CAS_0013_37_BLOO	Streptococcus agalactiae	Streptococcus agalactiae	Streptococcus agalactiae	Yes
CAS_0013_58_BLOO	Streptococcus agalactiae	Streptococcus agalactiae	Streptococcus agalactiae	Yes
CAS_0067_06_CHOC	Streptococcus agalactiae	Streptococcus agalactiae	Streptococcus agalactiae	Yes
CAS_0067_08_COBA	Streptococcus agalactiae	Streptococcus agalactiae	Streptococcus agalactiae	Yes
CAS_0067_10_BLOO	Streptococcus agalactiae	Streptococcus agalactiae	Streptococcus agalactiae	Yes
CAS_0127_02_CHOC	Streptococcus agalactiae	Streptococcus agalactiae	Streptococcus agalactiae	Yes
CAS_0127_05_COBA	Streptococcus agalactiae	Streptococcus agalactiae	Streptococcus agalactiae	Yes
CAS_0127_12_COBA	Streptococcus agalactiae	Streptococcus agalactiae	Streptococcus agalactiae	Yes
CAS_0127_27_COBA	Streptococcus agalactiae	Streptococcus agalactiae	Streptococcus agalactiae	Yes
CAS_0127_28_BLOO	Streptococcus agalactiae	Streptococcus agalactiae	Streptococcus agalactiae	Yes
CAS_0127_39_COBA	Streptococcus agalactiae	Streptococcus agalactiae	Streptococcus agalactiae	Yes
CAS_0127_41_CHOC	Streptococcus agalactiae	Streptococcus agalactiae	Streptococcus agalactiae	Yes
CAS_0251_01_COBA	Streptococcus agalactiae	Streptococcus agalactiae	Streptococcus agalactiae	Yes
CAS_0257_05_COBA	Streptococcus agalactiae	Streptococcus agalactiae	Streptococcus agalactiae	Yes
CAS_0257_08_BLOO	Streptococcus agalactiae	Streptococcus agalactiae	Streptococcus agalactiae	Yes
CAS_0257_40_BLOO	Streptococcus agalactiae	Streptococcus agalactiae	Streptococcus agalactiae	Yes
CAS_0272_35_COBA	Streptococcus agalactiae	Streptococcus agalactiae	Streptococcus agalactiae	Yes
CAS_0110_121_COBA	Streptococcus anginosus	Streptococcus intermedius; Streptococcus anginosus; Streptococcus periodonticum; Streptococcus vaginalis	Streptococcus anginosus	Yes
CAS_0179_68_BLOO	Streptococcus dysgalactiae	Streptococcus dysgalactiae	Streptococcus mitis	No
CAS_0138_136_BLOO	Streptococcus dysgalactiae	Streptococcus dysgalactiae	Streptococcus dysgalactiae	Yes
CAS_0138_47_COBA	Streptococcus dysgalactiae	Streptococcus dysgalactiae	Streptococcus dysgalactiae	Yes
CAS_0409_28_CHOC	Streptococcus dysgalactiae	Streptococcus dysgalactiae	Streptococcus dysgalactiae	Yes
CAS_0409_51_CHOC	Streptococcus dysgalactiae	Streptococcus dysgalactiae	Streptococcus dysgalactiae	Yes
CAS_0313_46_COBA	Streptococcus infantis	Streptococcus infantis	Streptococcus oralis	No
CAS_0313_93_COBA	Streptococcus infantis	Streptococcus infantis	Streptococcus pneumoniae	No
CAS_0315_52_COBA	Streptococcus intermedius	Streptococcus intermedius	Dolosigranulum pigrum	No
CAS_1257_70_COBA	Streptococcus intermedius	Streptococcus intermedius	Streptococcus intermedius	Yes
CAS_1257_72_COBA	Streptococcus intermedius	Streptococcus intermedius	Streptococcus intermedius	Yes
CAS_1257_73_COBA	Streptococcus intermedius	Streptococcus intermedius	Streptococcus intermedius	Yes
CAS_0110_118_COBA	Streptococcus lactarius	Streptococcus parasanguinis; Streptococcus lactarius	Rothia mucilaginosa	No
CAS_0110_191_COBA	Streptococcus lactarius	Streptococcus parasanguinis; Streptococcus lactarius	Rothia mucilaginosa	No
CAS_0133_71_COBA	Streptococcus lactarius	Streptococcus parasanguinis; Streptococcus lactarius	Dolosigranulum pigrum	No
CAS_0013_36_CHOC	Streptococcus lactarius	Streptococcus parasanguinis; Streptococcus lactarius	Streptococcus parasanguinis	Yes (NCBI name)
CAS_0063_44_COBA	Streptococcus lactarius	Streptococcus parasanguinis; Streptococcus lactarius	Streptococcus parasanguinis	Yes (NCBI name)
CAS_0063_46_BLOO	Streptococcus lactarius	Streptococcus parasanguinis; Streptococcus lactarius	Streptococcus parasanguinis	Yes (NCBI name)
CAS_0063_78_COBA	Streptococcus lactarius	Streptococcus parasanguinis; Streptococcus lactarius	Streptococcus parasanguinis	Yes (NCBI name)
CAS_0138_134_COBA	Streptococcus lactarius	Streptococcus parasanguinis; Streptococcus lactarius	Streptococcus parasanguinis	Yes (NCBI name)
CAS_0138_135_COBA	Streptococcus lactarius	Streptococcus parasanguinis; Streptococcus lactarius	Streptococcus parasanguinis	Yes (NCBI name)
CAS_0138_49_COBA	Streptococcus lactarius	Streptococcus parasanguinis; Streptococcus lactarius	Streptococcus parasanguinis	Yes (NCBI name)
CAS_0189_115_BLOO	Streptococcus lactarius	Streptococcus parasanguinis; Streptococcus lactarius	Streptococcus parasanguinis	Yes (NCBI name)
CAS_0736_26_BLOO	Streptococcus lactarius	Streptococcus parasanguinis; Streptococcus lactarius	Streptococcus parasanguinis	Yes (NCBI name)
CAS_0117_126_COBA	Streptococcus mitis	Streptococcus mitis	Streptococcus pneumoniae	No
CAS_0117_129_BLOO	Streptococcus mitis	Streptococcus mitis	Streptococcus pneumoniae	No
CAS_0117_37_BLOO	Streptococcus mitis	Streptococcus mitis	Streptococcus pneumoniae	No
CAS_0117_40_CHOC	Streptococcus mitis	Streptococcus mitis	Streptococcus mitis	Yes
CAS_1230_19_COBA	Streptococcus mitis	Streptococcus mitis	Streptococcus mitis	Yes
CAS_0076_56_COBA	Streptococcus mitis_A	Streptococcus mitis	Streptococcus mitis	Yes (GTDB with no suffixes)
CAS_0076_59_BLOO	Streptococcus mitis_A	Streptococcus mitis	Streptococcus mitis	Yes (GTDB with no suffixes)
CAS_0068_80_COBA	Streptococcus mitis_AC	Streptococcus mitis	Streptococcus mitis	Yes (GTDB with no suffixes)
CAS_0346_44_CHOC	Streptococcus mitis_AC	Streptococcus mitis	Streptococcus mitis	Yes (GTDB with no suffixes)
CAS_0008_12_CHOC	Streptococcus mitis_AD	Streptococcus mitis	Streptococcus pneumoniae	No
CAS_0008_15_BLOO	Streptococcus mitis_AD	Streptococcus mitis	Streptococcus pneumoniae	No
CAS_0063_47_CHOC	Streptococcus mitis_AD	Streptococcus mitis	Streptococcus oralis	No
CAS_0152_15_COBA	Streptococcus mitis_AD	Streptococcus mitis	Streptococcus pneumoniae	No
CAS_0008_14_COBA	Streptococcus mitis_AD	Streptococcus mitis	Streptococcus mitis	Yes (GTDB with no suffixes)
CAS_0063_20_COBA	Streptococcus mitis_AD	Streptococcus mitis	Streptococcus mitis	Yes (GTDB with no suffixes)
CAS_0451_34_COBA	Streptococcus mitis_AF	Streptococcus mitis	Streptococcus pneumoniae	No
CAS_0451_33_BLOO	Streptococcus mitis_AF	Streptococcus mitis	Streptococcus mitis	Yes (GTDB with no suffixes)
CAS_0194_14_COBA	Streptococcus mitis_AQ	Streptococcus mitis	Streptococcus oralis	No
CAS_0076_63_CHOC	Streptococcus mitis_AQ	Streptococcus mitis	Streptococcus mitis	Yes (GTDB with no suffixes)
CAS_0076_82_CHOC	Streptococcus mitis_AQ	Streptococcus mitis	Streptococcus mitis	Yes (GTDB with no suffixes)
CAS_0119_19_COBA	Streptococcus mitis_AQ	Streptococcus mitis	Streptococcus mitis	Yes (GTDB with no suffixes)
CAS_0194_23_BLOO	Streptococcus mitis_AQ	Streptococcus mitis	Streptococcus mitis	Yes (GTDB with no suffixes)
CAS_0213_21_COBA	Streptococcus mitis_AQ	Streptococcus mitis	Streptococcus mitis	Yes (GTDB with no suffixes)
CAS_0213_57_CHOC	Streptococcus mitis_AQ	Streptococcus mitis	Streptococcus mitis	Yes (GTDB with no suffixes)
CAS_0280_22_COBA	Streptococcus mitis_AQ	Streptococcus mitis	Streptococcus mitis	Yes (GTDB with no suffixes)
CAS_0280_37_COBA	Streptococcus mitis_AQ	Streptococcus mitis	Streptococcus mitis	Yes (GTDB with no suffixes)
CAS_1176_116_COBA	Streptococcus mitis_BB	Streptococcus mitis	Streptococcus oralis	No
CAS_1176_75_COBA	Streptococcus mitis_BB	Streptococcus mitis	Streptococcus mitis	Yes (GTDB with no suffixes)
CAS_0048_18_BLOO	Streptococcus mitis_BM	Streptococcus mitis	Streptococcus mitis	Yes (GTDB with no suffixes)
CAS_0048_41_COBA	Streptococcus mitis_BM	Streptococcus mitis	Streptococcus mitis	Yes (GTDB with no suffixes)
CAS_0075_72_COBA	Streptococcus mitis_D	Streptococcus mitis	Streptococcus vestibularis	No
CAS_0110_120_COBA	Streptococcus mitis_D	Streptococcus mitis	Streptococcus pneumoniae	No
CAS_0068_52_CHOC	Streptococcus mitis_D	Streptococcus mitis	Streptococcus mitis	Yes (GTDB with no suffixes)
CAS_0075_55_BLOO	Streptococcus mitis_I	Streptococcus mitis	Streptococcus mitis	Yes (GTDB with no suffixes)
CAS_0076_57_COBA	Streptococcus mitis_I	Streptococcus mitis	Streptococcus mitis	Yes (GTDB with no suffixes)
CAS_1619_21_CHOC	Streptococcus mitis_I	Streptococcus mitis	Streptococcus mitis	Yes (GTDB with no suffixes)
CAS_1619_59_BLOO	Streptococcus mitis_I	Streptococcus mitis	Streptococcus mitis	Yes (GTDB with no suffixes)
CAS_0280_21_COBA	Streptococcus mitis_K	Streptococcus mitis	Streptococcus mitis	Yes (GTDB with no suffixes)
CAS_0280_38_BLOO	Streptococcus mitis_K	Streptococcus mitis	Streptococcus mitis	Yes (GTDB with no suffixes)
CAS_1019_33_COBA	Streptococcus mitis_P	Streptococcus mitis	Streptococcus mitis	Yes (GTDB with no suffixes)
CAS_0213_19_CHOC	Streptococcus oralis	Streptococcus oralis	Streptococcus mitis	No
CAS_0213_31_BLOO	Streptococcus oralis	Streptococcus oralis	Streptococcus oralis	Yes
CAS_0213_34_COBA	Streptococcus oralis	Streptococcus oralis	Streptococcus oralis	Yes
CAS_0213_35_COBA	Streptococcus oralis	Streptococcus oralis	Streptococcus oralis	Yes
CAS_0213_58_CHOC	Streptococcus oralis	Streptococcus oralis	Streptococcus oralis	Yes
CAS_0316_05_COBA	Streptococcus oralis_BA	Streptococcus mitis; Streptococcus oralis	Streptococcus mitis	Yes (NCBI name)
CAS_0316_09_BLOO	Streptococcus oralis_BA	Streptococcus mitis; Streptococcus oralis	Streptococcus mitis	Yes (NCBI name)
CAS_0937_21_COBA	Streptococcus oralis_BA	Streptococcus mitis; Streptococcus oralis	Streptococcus oralis	Yes (GTDB with no suffixes)
CAS_1537_15_COBA	Streptococcus oralis_BC	Streptococcus oralis	Streptococcus oralis	Yes (GTDB with no suffixes)
CAS_0213_16_BLOO	Streptococcus oralis_I	Streptococcus oralis	Streptococcus pneumoniae	No
CAS_0326_29_CHOC	Streptococcus oralis_S	Streptococcus oralis; Streptococcus pseudopneumoniae	Streptococcus mitis	No
CAS_0194_13_COBA	Streptococcus parasanguinis_E	Streptococcus parasanguinis	Streptococcus parasanguinis	Yes (GTDB with no suffixes)
CAS_0194_28_COBA	Streptococcus parasanguinis_E	Streptococcus parasanguinis	Streptococcus parasanguinis	Yes (GTDB with no suffixes)
CAS_0194_48_COBA	Streptococcus parasanguinis_E	Streptococcus parasanguinis	Streptococcus parasanguinis	Yes (GTDB with no suffixes)
CAS_0863_10_BLOO	Streptococcus parasanguinis_L	Streptococcus parasanguinis	Streptococcus parasanguinis	Yes (GTDB with no suffixes)
CAS_0863_48_COBA	Streptococcus parasanguinis_L	Streptococcus parasanguinis	Streptococcus parasanguinis	Yes (GTDB with no suffixes)
CAS_1216_33_BLOO	Streptococcus pneumoniae	Streptococcus pneumoniae; Haemophilus haemolyticus	Moraxella nonliquefaciens	No
CAS_1393_79_COBA	Streptococcus pneumoniae	Streptococcus pneumoniae; Haemophilus haemolyticus	Staphylococcus aureus	No
CAS_1464_33_BLOO	Streptococcus pneumoniae	Streptococcus pneumoniae; Haemophilus haemolyticus	Moraxella catarrhalis	No
CAS_1915_39_CHOC	Streptococcus pneumoniae	Streptococcus pneumoniae; Haemophilus haemolyticus	Moraxella catarrhalis	No
CAS_0214_14_COBA	Streptococcus pneumoniae	Streptococcus pneumoniae; Haemophilus haemolyticus	Streptococcus pneumoniae	Yes
CAS_0214_15_COBA	Streptococcus pneumoniae	Streptococcus pneumoniae; Haemophilus haemolyticus	Streptococcus pneumoniae	Yes
CAS_0214_37_COBA	Streptococcus pneumoniae	Streptococcus pneumoniae; Haemophilus haemolyticus	Streptococcus pneumoniae	Yes
CAS_0409_01_COBA	Streptococcus pneumoniae	Streptococcus pneumoniae; Haemophilus haemolyticus	Streptococcus pneumoniae	Yes
CAS_0409_04_CHOC	Streptococcus pneumoniae	Streptococcus pneumoniae; Haemophilus haemolyticus	Streptococcus pneumoniae	Yes
CAS_0451_38_CHOC	Streptococcus pneumoniae	Streptococcus pneumoniae; Haemophilus haemolyticus	Streptococcus pneumoniae	Yes
CAS_0527_08_COBA	Streptococcus pneumoniae	Streptococcus pneumoniae; Haemophilus haemolyticus	Streptococcus pneumoniae	Yes
CAS_0527_13_CHOC	Streptococcus pneumoniae	Streptococcus pneumoniae; Haemophilus haemolyticus	Streptococcus pneumoniae	Yes
CAS_0527_16_BLOO	Streptococcus pneumoniae	Streptococcus pneumoniae; Haemophilus haemolyticus	Streptococcus pneumoniae	Yes
CAS_0527_18_COBA	Streptococcus pneumoniae	Streptococcus pneumoniae; Haemophilus haemolyticus	Streptococcus pneumoniae	Yes
CAS_0527_29_COBA	Streptococcus pneumoniae	Streptococcus pneumoniae; Haemophilus haemolyticus	Streptococcus pneumoniae	Yes
CAS_0663_25_COBA	Streptococcus pneumoniae	Streptococcus pneumoniae; Haemophilus haemolyticus	Streptococcus pneumoniae	Yes
CAS_0781_09_COBA	Streptococcus pneumoniae	Streptococcus pneumoniae; Haemophilus haemolyticus	Streptococcus pneumoniae	Yes
CAS_0781_10_BLOO	Streptococcus pneumoniae	Streptococcus pneumoniae; Haemophilus haemolyticus	Streptococcus pneumoniae	Yes
CAS_0781_11_CHOC	Streptococcus pneumoniae	Streptococcus pneumoniae; Haemophilus haemolyticus	Streptococcus pneumoniae	Yes
CAS_0863_50_COBA	Streptococcus pneumoniae	Streptococcus pneumoniae; Haemophilus haemolyticus	Streptococcus pneumoniae	Yes
CAS_0988_11_COBA	Streptococcus pneumoniae	Streptococcus pneumoniae; Haemophilus haemolyticus	Streptococcus pneumoniae	Yes
CAS_0988_32_COBA	Streptococcus pneumoniae	Streptococcus pneumoniae; Haemophilus haemolyticus	Streptococcus pneumoniae	Yes
CAS_0988_49_COBA	Streptococcus pneumoniae	Streptococcus pneumoniae; Haemophilus haemolyticus	Streptococcus pneumoniae	Yes
CAS_1216_11_CHOC	Streptococcus pneumoniae	Streptococcus pneumoniae; Haemophilus haemolyticus	Streptococcus pneumoniae	Yes
CAS_1346_02_BLOO	Streptococcus pneumoniae	Streptococcus pneumoniae; Haemophilus haemolyticus	Streptococcus pneumoniae	Yes
CAS_1346_37_COBA	Streptococcus pneumoniae	Streptococcus pneumoniae; Haemophilus haemolyticus	Streptococcus pneumoniae	Yes
CAS_1393_92_MORA	Streptococcus pneumoniae	Streptococcus pneumoniae; Haemophilus haemolyticus	Streptococcus pneumoniae	Yes
CAS_1393_93_COBA	Streptococcus pneumoniae	Streptococcus pneumoniae; Haemophilus haemolyticus	Streptococcus pneumoniae	Yes
CAS_1393_95_COBA	Streptococcus pneumoniae	Streptococcus pneumoniae; Haemophilus haemolyticus	Streptococcus pneumoniae	Yes
CAS_1393_96_CHOC	Streptococcus pneumoniae	Streptococcus pneumoniae; Haemophilus haemolyticus	Streptococcus pneumoniae	Yes
CAS_1393_98_BLOO	Streptococcus pneumoniae	Streptococcus pneumoniae; Haemophilus haemolyticus	Streptococcus pneumoniae	Yes
CAS_1464_12_COBA	Streptococcus pneumoniae	Streptococcus pneumoniae; Haemophilus haemolyticus	Streptococcus pneumoniae	Yes
CAS_1464_17_BLOO	Streptococcus pneumoniae	Streptococcus pneumoniae; Haemophilus haemolyticus	Streptococcus pneumoniae	Yes
CAS_1464_34_CHOC	Streptococcus pneumoniae	Streptococcus pneumoniae; Haemophilus haemolyticus	Streptococcus pneumoniae	Yes
CAS_1495_39_COBA	Streptococcus pneumoniae	Streptococcus pneumoniae; Haemophilus haemolyticus	Streptococcus pneumoniae	Yes
CAS_1495_43_BLOO	Streptococcus pneumoniae	Streptococcus pneumoniae; Haemophilus haemolyticus	Streptococcus pneumoniae	Yes
CAS_1739_12_COBA	Streptococcus pneumoniae	Streptococcus pneumoniae; Haemophilus haemolyticus	Streptococcus pneumoniae	Yes
CAS_1739_13_COBA	Streptococcus pneumoniae	Streptococcus pneumoniae; Haemophilus haemolyticus	Streptococcus pneumoniae	Yes
CAS_1739_16_BLOO	Streptococcus pneumoniae	Streptococcus pneumoniae; Haemophilus haemolyticus	Streptococcus pneumoniae	Yes
CAS_1739_17_BLOO	Streptococcus pneumoniae	Streptococcus pneumoniae; Haemophilus haemolyticus	Streptococcus pneumoniae	Yes
CAS_1739_26_BLOO	Streptococcus pneumoniae	Streptococcus pneumoniae; Haemophilus haemolyticus	Streptococcus pneumoniae	Yes
CAS_1915_42_COBA	Streptococcus pneumoniae	Streptococcus pneumoniae; Haemophilus haemolyticus	Streptococcus pneumoniae	Yes
CAS_1915_44_BLOO	Streptococcus pneumoniae	Streptococcus pneumoniae; Haemophilus haemolyticus	Streptococcus pneumoniae	Yes
CAS_1915_77_COBA	Streptococcus pneumoniae	Streptococcus pneumoniae; Haemophilus haemolyticus	Streptococcus pneumoniae	Yes
CAS_2412_25_CHOC	Streptococcus pneumoniae	Streptococcus pneumoniae; Haemophilus haemolyticus	Streptococcus pneumoniae	Yes
CAS_2412_26_COBA	Streptococcus pneumoniae	Streptococcus pneumoniae; Haemophilus haemolyticus	Streptococcus pneumoniae	Yes
CAS_0409_02_COBA	Streptococcus pneumoniae_E	Streptococcus pneumoniae	Streptococcus oralis	No
CAS_1967_05_COBA	Streptococcus pseudopneumoniae	Streptococcus pseudopneumoniae	Streptococcus pneumoniae	No
CAS_0257_30_CHOC	Streptococcus pseudopneumoniae	Streptococcus pseudopneumoniae	Streptococcus pseudopneumoniae	Yes
CAS_0257_31_COBA	Streptococcus pseudopneumoniae	Streptococcus pseudopneumoniae	Streptococcus pseudopneumoniae	Yes
CAS_0257_48_COBA	Streptococcus pseudopneumoniae	Streptococcus pseudopneumoniae	Streptococcus pseudopneumoniae	Yes
CAS_1967_19_COBA	Streptococcus pseudopneumoniae	Streptococcus pseudopneumoniae	Streptococcus pseudopneumoniae	Yes
CAS_1967_41_BLOO	Streptococcus pseudopneumoniae	Streptococcus pseudopneumoniae	Streptococcus pseudopneumoniae	Yes
CAS_1967_45_COBA	Streptococcus pseudopneumoniae	Streptococcus pseudopneumoniae	Streptococcus pseudopneumoniae	Yes
CAS_0013_38_BLOO	Streptococcus pseudopneumoniae_C	Streptococcus pseudopneumoniae	Streptococcus mitis	No
CAS_0189_60_BLOO	Streptococcus pseudopneumoniae_C	Streptococcus pseudopneumoniae	Streptococcus mitis	No
CAS_0736_24_COBA	Streptococcus pseudopneumoniae_E	Streptococcus pseudopneumoniae; Streptococcus mitis	Streptococcus mitis	Yes (NCBI name)
CAS_0048_68_COBA	Streptococcus pseudopneumoniae_G	Streptococcus pseudopneumoniae; Streptococcus mitis	Streptococcus mitis	Yes (NCBI name)
CAS_0043_12_COBA	Streptococcus salivarius	Streptococcus salivarius; Streptococcus pneumoniae	Streptococcus salivarius	Yes
CAS_0063_79_CHOC	Streptococcus salivarius	Streptococcus salivarius; Streptococcus pneumoniae	Streptococcus salivarius	Yes
CAS_0076_81_COBA	Streptococcus salivarius	Streptococcus salivarius; Streptococcus pneumoniae	Streptococcus salivarius	Yes
CAS_0007_65_COBA	Streptococcus shenyangsis	Streptococcus mitis; Streptococcus shenyangsis; Streptococcus pneumoniae	Streptococcus mitis	Yes (NCBI name)
CAS_0068_71_BLOO	Streptococcus sp000187445	Streptococcus vestibularis; Streptococcus thermophilus; Streptococcus salivarius	Rothia mucilaginosa	No
CAS_0068_51_CHOC	Streptococcus sp000187445	Streptococcus vestibularis; Streptococcus thermophilus; Streptococcus salivarius	Streptococcus vestibularis	Yes (NCBI name)
CAS_0937_22_BLOO	Streptococcus sp000187445	Streptococcus vestibularis; Streptococcus thermophilus; Streptococcus salivarius	Streptococcus vestibularis	Yes (NCBI name)
CAS_0736_02_BLOO	Streptococcus sp000187745		Streptococcus mitis	No
CAS_0119_64_COBA	Streptococcus sp000314795		Streptococcus parasanguinis	No
CAS_0043_14_BLOO	Streptococcus sp001556435	Streptococcus equinus; Streptococcus salivarius	Streptococcus salivarius	Yes (NCBI name)
CAS_0043_15_CHOC	Streptococcus sp001556435	Streptococcus equinus; Streptococcus salivarius	Streptococcus salivarius	Yes (NCBI name)
CAS_0213_20_CHOC	Streptococcus sp001556435	Streptococcus equinus; Streptococcus salivarius	Streptococcus salivarius	Yes (NCBI name)
CAS_0213_32_CHOC	Streptococcus sp001556435	Streptococcus equinus; Streptococcus salivarius	Streptococcus salivarius	Yes (NCBI name)
CAS_1619_79_CHOC	Streptococcus sp001556435	Streptococcus equinus; Streptococcus salivarius	Streptococcus salivarius	Yes (NCBI name)
CAS_0346_10_CHOC	Streptococcus sp019448285	Streptococcus mitis	Streptococcus oralis	No
CAS_0346_11_BLOO	Streptococcus sp019448285	Streptococcus mitis	Streptococcus pneumoniae	No
CAS_0451_07_COBA	Streptococcus sp019448285	Streptococcus mitis	Streptococcus oralis	No
CAS_0013_05_BLOO	Streptococcus sp019448285	Streptococcus mitis	Streptococcus mitis	Yes (NCBI name)
CAS_0451_08_CHOC	Streptococcus sp901875575		Streptococcus mitis	No
CAS_0937_09_COBA	Streptococcus sp901875575		Streptococcus mitis	No
CAS_1619_58_BLOO	Streptococcus sp901875575		Streptococcus pneumoniae	No
CAS_0280_39_CHOC	Streptococcus sp902373455		Streptococcus parasanguinis	No
CAS_1257_08_BLOO	Streptococcus sp903645285		Streptococcus mitis	No
CAS_1257_50_COBA	Streptococcus sp903645285		Streptococcus pneumoniae	No
CAS_1257_51_COBA	Streptococcus sp903645285		Streptococcus pneumoniae	No
CAS_1257_53_BLOO	Streptococcus sp903645285		Streptococcus pneumoniae	No
CAS_1257_54_BLOO	Streptococcus sp903645285		Streptococcus oralis	No
CAS_0063_21_COBA	Streptococcus sp943912555		Streptococcus mitis	No

### Sheet: 3
Table S3. Concordance Between 16S rRNA Gene Sequencing and Plate-sweep Metagenomics (n=125 matched samples)
A. Top-genus agreement. Confusion matrix of the dominant (most abundant) genus per matched sample (n=125). Rows: dominant genus identified by plate-sweep metagenomics. Columns: dominant genus identified by 16S rRNA sequencing. Diagonal cells (shaded) = agreement. Overall agreement = 47.2%; Cohen’s kappa = 0.32, P < 0.0001).
	16S rRNA (Teo et al., 2018)
This study	Corynebacterium	Dolosigranulum	Haemophilus	Moraxella	Staphylococcus	Streptococcus	Row total
Corynebacterium	10	6	0	1	1	3	21
Dolosigranulum	0	2	0	0	0	0	2
Haemophilus	0	0	0	0	1	0	1
Moraxella	3	2	0	18	0	0	23
Staphylococcus	14	10	2	9	26	14	75
Streptococcus	0	0	0	0	0	3	3
Column total	27	20	2	28	28	20	125
B. Within-sample rank concordance between 16S rRNA gene sequencing and plate-sweep metagenomics
Distribution statistic	Minimum	1st quartile	Median	Mean	3rd quartile	Maximum
Kendall's tau	-0.603	0.2	0.447	0.388	0.6	0.966
C. Per-genus presence/absence concordance between 16S rRNA gene sequencing and plate-sweep metagenomics at a 1% relative abundance threshold. Genus "present" in a sample if its relative abundance was ≥1%. Jaccard index = (both present) / (both present + only 16S + only MG). MG = metagenomics (plate-sweeps).
Genus	n samples	Both present	Only 16S	Only MG	Both absent	Jaccard index
Corynebacterium	125	40	55	3	27	0.408
Dolosigranulum	125	22	47	1	55	0.314
Haemophilus	125	0	22	0	103	0
Moraxella	125	29	21	3	72	0.547
Staphylococcus	125	51	3	43	28	0.526
Streptococcus	125	13	60	3	49	0.171

### Sheet: 4
Table S4. Association between Streptococcus pneumoniae carriage during the first year of life and pneumococcal-specific IgG1 seropositivity (pneumococcal surface protein A1, A2, or C) at 12 months of age. Carriage was detected by plate-sweep metagenomics at the species (Streptococcus pneumoniae) level. Seropositivity was defined as IgG1 above 2,000 ng/mL. Odds ratios (OR) with 95% confidence intervals and P values were estimated by Fisher’s exact test. Of the 58 infants with plate-sweep metagenomic data, 57 had IgG1 antibody measurements at 1 year of age and were included in the analysis. The contemporaneous-carriage analysis was further restricted to the 41 infants who additionally had a 12-month nasopharyngeal sample.
Carriage definition	n (infants)	Carriers (n)	Non-carriers (n)	Seropositive carriers / total carriers	Seropositive non-carriers / total non-carriers	OR (95% CI)	P
Cumulative (any visit)	57	15	42	7/15 (46.7%)	4/42 (9.5%)	7.9 (1.58-46.57)	0.00433
Contemporaneous (12 mo)	41*	9	32	4/9 (44.4%)	4/32 (12.5%)	5.3 (0.74-40.46)	0.05441

### Sheet: 5
Table S5. Novel Sequence Types from CAS. Isolate_ID: Unique CAS isolate identifier. Species: Species name (GTDB r214). Novel_ST_Label: Novel ST label assigned in this study (New ST I through VI). MLST_Alleles: Full MLST allele profile string describing the novel sequence type. Clonal_Complex: Clonal complex assignment. AGR_Group: agr group (S. aureus only). SPA_Type: spa type (S. aureus only). SCCmec_Type: SCCmec type (S. aureus only). Capsular_Serotype: Capsular serotype (S. pneumoniae only).
Isolate_ID	Species	Novel_ST_Label	MLST_Alleles	Clonal_Complex	AGR_Group	SPA_Type	SCCmec_Type	Capsular_Serotype
CAS_2412_25_CHOC	Streptococcus pneumoniae	New ST I	spneumoniae: aroE 5 gdh 6 gki 1 recP 2 spi 6 xpt 3 ddl ~186	Clonal Complex not available				06E(06B) (variant-based approach)
CAS_2412_26_COBA	Streptococcus pneumoniae	New ST I	spneumoniae: aroE 5 gdh 6 gki 1 recP 2 spi 6 xpt 3 ddl ~186	Clonal Complex not available				06E(06B) (variant-based approach)
CAS_0680_05_BLOO	Staphylococcus aureus	New ST I	saureus: arcC 8 aroE 2 glpF 2 gmk 2 pta 6 tpi 3 yqiL 493	CC30	gp3	t089	SCCmec not present; mecA gene not found
CAS_0680_06_BLOO	Staphylococcus aureus	New ST I	saureus: arcC 8 aroE 2 glpF 2 gmk 2 pta 6 tpi 3 yqiL 494	CC30	gp3	t089	SCCmec not present; mecA gene not found
CAS_0680_07_CHOC	Staphylococcus aureus	New ST I	saureus: arcC 8 aroE 2 glpF 2 gmk 2 pta 6 tpi 3 yqiL 495	CC30	gp3	t089	SCCmec not present; mecA gene not found
CAS_0680_08_CHOC	Staphylococcus aureus	New ST I	saureus: arcC 8 aroE 2 glpF 2 gmk 2 pta 6 tpi 3 yqiL 496	CC30	gp3	t089	SCCmec not present; mecA gene not found
CAS_0680_41_HAEM	Staphylococcus aureus	New ST I	saureus: arcC 8 aroE 2 glpF 2 gmk 2 pta 6 tpi 3 yqiL 497	CC30	gp3	t089	SCCmec not present; mecA gene not found
CAS_0680_42_CHOC	Staphylococcus aureus	New ST I	saureus: arcC 8 aroE 2 glpF 2 gmk 2 pta 6 tpi 3 yqiL 498	CC30	gp3	t089	SCCmec not present; mecA gene not found
CAS_0680_43_CHOC	Staphylococcus aureus	New ST I	saureus: arcC 8 aroE 2 glpF 2 gmk 2 pta 6 tpi 3 yqiL 499	CC30	gp3	t089	SCCmec not present; mecA gene not found
CAS_0680_44_CHOC	Staphylococcus aureus	New ST I	saureus: arcC 8 aroE 2 glpF 2 gmk 2 pta 6 tpi 3 yqiL 500	CC30	gp3	t089	SCCmec not present; mecA gene not found
CAS_0680_45_CHOC	Staphylococcus aureus	New ST I	saureus: arcC 8 aroE 2 glpF 2 gmk 2 pta 6 tpi 3 yqiL 501	CC30	gp3	t089	SCCmec not present; mecA gene not found
CAS_0680_61_HAEM	Staphylococcus aureus	New ST I	saureus: arcC 8 aroE 2 glpF 2 gmk 2 pta 6 tpi 3 yqiL 502	CC30	gp3	t089	SCCmec not present; mecA gene not found
CAS_0365_14_CHOC	Staphylococcus aureus	New ST II	saureus: arcC ~777 aroE 14 glpF 8 gmk 6 pta 10 tpi 3 yqiL 2	CC45	gp1	t465	SCCmec not present; mecA gene not found
CAS_0365_16_BLOO	Staphylococcus aureus	New ST II	saureus: arcC ~777 aroE 14 glpF 8 gmk 6 pta 10 tpi 3 yqiL 3	CC45	gp1	t465	SCCmec not present; mecA gene not found
CAS_0689_109_BLOO	Staphylococcus aureus	New ST II	saureus: arcC ~777 aroE 14 glpF 8 gmk 6 pta 10 tpi 3 yqiL 4	CC45	gp1	t465	SCCmec not present; mecA gene not found
CAS_0689_127_BLOO	Staphylococcus aureus	New ST II	saureus: arcC ~777 aroE 14 glpF 8 gmk 6 pta 10 tpi 3 yqiL 5	CC45	gp1	t465	SCCmec not present; mecA gene not found
CAS_0689_67_BLOO	Staphylococcus aureus	New ST II	saureus: arcC ~777 aroE 14 glpF 8 gmk 6 pta 10 tpi 3 yqiL 6	CC45	gp1	t465	SCCmec not present; mecA gene not found
CAS_0267_13_BLOO	Staphylococcus aureus	New ST III	saureus: arcC 2 aroE 2 glpF ~2 gmk 2 pta 6 tpi 3 yqiL 2	CC30	gp3	t276	SCCmec not present; mecA gene not found
CAS_0267_14_CHOC	Staphylococcus aureus	New ST III	saureus: arcC 2 aroE 2 glpF ~2 gmk 2 pta 6 tpi 3 yqiL 2	CC30	gp3	t276	SCCmec not present; mecA gene not found
CAS_0092_11_CHOC	Staphylococcus aureus	New ST IV	saureus: arcC 10 aroE 14 glpF 8 gmk 6 pta 10 tpi ~3 yqiL 2	CC45	gp1	t065	SCCmec not present; mecA gene not found
CAS_0092_12_CHOC	Staphylococcus aureus	New ST IV	saureus: arcC 10 aroE 14 glpF 8 gmk 6 pta 10 tpi ~3 yqiL 3	CC45	gp1	t065	SCCmec not present; mecA gene not found
CAS_0092_13_BLOO	Staphylococcus aureus	New ST IV	saureus: arcC 10 aroE 14 glpF 8 gmk 6 pta 10 tpi ~3 yqiL 4	CC45	gp1	t065	SCCmec not present; mecA gene not found
CAS_0092_14_BLOO	Staphylococcus aureus	New ST IV	saureus: arcC 10 aroE 14 glpF 8 gmk 6 pta 10 tpi ~3 yqiL 5	CC45	gp1	t065	SCCmec not present; mecA gene not found
CAS_0092_37_BLOO	Staphylococcus aureus	New ST IV	saureus: arcC 10 aroE 14 glpF 8 gmk 6 pta 10 tpi ~3 yqiL 6	CC45	gp1	t065	SCCmec not present; mecA gene not found
CAS_0092_38_CHOC	Staphylococcus aureus	New ST IV	saureus: arcC 10 aroE 14 glpF 8 gmk 6 pta 10 tpi ~3 yqiL 7	CC45	gp1	t065	SCCmec not present; mecA gene not found
CAS_0451_37_CHOC	Staphylococcus aureus	New ST V	saureus: arcC 1 aroE 3 glpF 1 gmk 8 pta 11 tpi 5 yqiL ~11	Clonal Complex not available	gp2	t160	SCCmec not present; mecA gene not found
CAS_0464_09_BLOO	Staphylococcus aureus	New ST V	saureus: arcC 1 aroE 3 glpF 1 gmk 8 pta 11 tpi 5 yqiL ~12	Clonal Complex not available	gp2	t160	SCCmec not present; mecA gene not found
CAS_0464_10_CHOC	Staphylococcus aureus	New ST V	saureus: arcC 1 aroE 3 glpF 1 gmk 8 pta 11 tpi 5 yqiL ~13	Clonal Complex not available	gp2	t160	SCCmec not present; mecA gene not found
CAS_0464_39_BLOO	Staphylococcus aureus	New ST V	saureus: arcC 1 aroE 3 glpF 1 gmk 8 pta 11 tpi 5 yqiL ~14	Clonal Complex not available	gp2	t160	SCCmec not present; mecA gene not found
CAS_0464_40_BLOO	Staphylococcus aureus	New ST V	saureus: arcC 1 aroE 3 glpF 1 gmk 8 pta 11 tpi 5 yqiL ~15	Clonal Complex not available	gp2	t160	SCCmec not present; mecA gene not found
CAS_0464_41_CHOC	Staphylococcus aureus	New ST V	saureus: arcC 1 aroE 3 glpF 1 gmk 8 pta 11 tpi 5 yqiL ~16	Clonal Complex not available	gp2	t160	SCCmec not present; mecA gene not found
CAS_0464_42_CHOC	Staphylococcus aureus	New ST V	saureus: arcC 1 aroE 3 glpF 1 gmk 8 pta 11 tpi 5 yqiL ~17	Clonal Complex not available	gp2	t160	SCCmec not present; mecA gene not found
CAS_0464_43_CHOC	Staphylococcus aureus	New ST V	saureus: arcC 1 aroE 3 glpF 1 gmk 8 pta 11 tpi 5 yqiL ~18	Clonal Complex not available	gp2	t160	SCCmec not present; mecA gene not found
CAS_0489_44_BLOO	Staphylococcus aureus	New ST V	saureus: arcC 1 aroE 3 glpF 1 gmk 8 pta 11 tpi 5 yqiL ~19	Clonal Complex not available	gp2	t160	SCCmec not present; mecA gene not found
CAS_0789_72_BLOO	Staphylococcus aureus	New ST V	saureus: arcC 1 aroE 3 glpF 1 gmk 8 pta 11 tpi 5 yqiL ~20	Clonal Complex not available	gp2	t160	SCCmec not present; mecA gene not found
CAS_1347_15_CHOC	Staphylococcus aureus	New ST VI	saureus: arcC 13 aroE 13 glpF 1 gmk ~1 pta 12 tpi 11 yqiL 13	CC15	gp2	t774	SCCmec not present; mecA gene not found
CAS_1537_14_CHOC	Moraxella catarrhalis	New ST I	mcatarrhalis: abcZ 2 adk 2 efp 20 fumC 3 glyBeta 2 mutY 2 ppa 2 trpE 2	Clonal Complex not available
CAS_1537_17_MORA	Moraxella catarrhalis	New ST I	mcatarrhalis: abcZ 2 adk 2 efp 20 fumC 3 glyBeta 2 mutY 2 ppa 2 trpE 3	Clonal Complex not available
CAS_1537_57_CHOC	Moraxella catarrhalis	New ST I	mcatarrhalis: abcZ 2 adk 2 efp 20 fumC 3 glyBeta 2 mutY 2 ppa 2 trpE 4	Clonal Complex not available
CAS_1560_01_BLOO	Moraxella catarrhalis	New ST II	mcatarrhalis: abcZ 24 adk 2 efp 2 fumC 3 glyBeta 2 mutY 2 ppa 2 trpE 2	Clonal Complex not available
CAS_1560_02_BLOO	Moraxella catarrhalis	New ST II	mcatarrhalis: abcZ 24 adk 2 efp 2 fumC 3 glyBeta 2 mutY 2 ppa 2 trpE 3	Clonal Complex not available
CAS_1560_03_BLOO	Moraxella catarrhalis	New ST II	mcatarrhalis: abcZ 24 adk 2 efp 2 fumC 3 glyBeta 2 mutY 2 ppa 2 trpE 4	Clonal Complex not available
CAS_1560_04_BLOO	Moraxella catarrhalis	New ST II	mcatarrhalis: abcZ 24 adk 2 efp 2 fumC 3 glyBeta 2 mutY 2 ppa 2 trpE 5	Clonal Complex not available
CAS_1560_05_MORA	Moraxella catarrhalis	New ST II	mcatarrhalis: abcZ 24 adk 2 efp 2 fumC 3 glyBeta 2 mutY 2 ppa 2 trpE 6	Clonal Complex not available
CAS_1560_06_MORA	Moraxella catarrhalis	New ST II	mcatarrhalis: abcZ 24 adk 2 efp 2 fumC 3 glyBeta 2 mutY 2 ppa 2 trpE 7	Clonal Complex not available
CAS_1560_18_CHOC	Moraxella catarrhalis	New ST II	mcatarrhalis: abcZ 24 adk 2 efp 2 fumC 3 glyBeta 2 mutY 2 ppa 2 trpE 8	Clonal Complex not available
CAS_1560_19_BLOO	Moraxella catarrhalis	New ST II	mcatarrhalis: abcZ 24 adk 2 efp 2 fumC 3 glyBeta 2 mutY 2 ppa 2 trpE 9	Clonal Complex not available
CAS_1560_21_HAEM	Moraxella catarrhalis	New ST II	mcatarrhalis: abcZ 24 adk 2 efp 2 fumC 3 glyBeta 2 mutY 2 ppa 2 trpE 10	Clonal Complex not available
CAS_1560_22_HAEM	Moraxella catarrhalis	New ST II	mcatarrhalis: abcZ 24 adk 2 efp 2 fumC 3 glyBeta 2 mutY 2 ppa 2 trpE 11	Clonal Complex not available
CAS_1560_23_HAEM	Moraxella catarrhalis	New ST II	mcatarrhalis: abcZ 24 adk 2 efp 2 fumC 3 glyBeta 2 mutY 2 ppa 2 trpE 12	Clonal Complex not available
CAS_1077_01_BLOO	Moraxella catarrhalis	New ST III	mcatarrhalis: abcZ 8 adk 8 efp 2 fumC 3 glyBeta 32 mutY 3 ppa 3 trpE 2	Clonal Complex not available
CAS_1077_02_HAEM	Moraxella catarrhalis	New ST III	mcatarrhalis: abcZ 8 adk 8 efp 2 fumC 3 glyBeta 32 mutY 3 ppa 3 trpE 3	Clonal Complex not available
CAS_1077_17_BLOO	Moraxella catarrhalis	New ST III	mcatarrhalis: abcZ 8 adk 8 efp 2 fumC 3 glyBeta 32 mutY 3 ppa 3 trpE 4	Clonal Complex not available
CAS_0214_08_BLOO	Moraxella catarrhalis	New ST IV	mcatarrhalis: abcZ 8 adk 26 efp 2 fumC 4 glyBeta 21 mutY 22 ppa 25 trpE 2	Clonal Complex not available
CAS_0214_10_BLOO	Moraxella catarrhalis	New ST IV	mcatarrhalis: abcZ 8 adk 26 efp 2 fumC 4 glyBeta 21 mutY 22 ppa 25 trpE 3	Clonal Complex not available
CAS_0214_11_BLOO	Moraxella catarrhalis	New ST IV	mcatarrhalis: abcZ 8 adk 26 efp 2 fumC 4 glyBeta 21 mutY 22 ppa 25 trpE 4	Clonal Complex not available
CAS_0214_13_MORA	Moraxella catarrhalis	New ST IV	mcatarrhalis: abcZ 8 adk 26 efp 2 fumC 4 glyBeta 21 mutY 22 ppa 25 trpE 5	Clonal Complex not available
CAS_0214_16_CHOC	Moraxella catarrhalis	New ST IV	mcatarrhalis: abcZ 8 adk 26 efp 2 fumC 4 glyBeta 21 mutY 22 ppa 25 trpE 6	Clonal Complex not available
CAS_0214_34_HAEM	Moraxella catarrhalis	New ST IV	mcatarrhalis: abcZ 8 adk 26 efp 2 fumC 4 glyBeta 21 mutY 22 ppa 25 trpE 7	Clonal Complex not available
CAS_0214_39_CHOC	Moraxella catarrhalis	New ST IV	mcatarrhalis: abcZ 8 adk 26 efp 2 fumC 4 glyBeta 21 mutY 22 ppa 25 trpE 8	Clonal Complex not available
CAS_0214_63_HAEM	Moraxella catarrhalis	New ST IV	mcatarrhalis: abcZ 8 adk 26 efp 2 fumC 4 glyBeta 21 mutY 22 ppa 25 trpE 9	Clonal Complex not available
CAS_0214_88_BLOO	Moraxella catarrhalis	New ST IV	mcatarrhalis: abcZ 8 adk 26 efp 2 fumC 4 glyBeta 21 mutY 22 ppa 25 trpE 10	Clonal Complex not available
CAS_0663_102_BLOO	Moraxella catarrhalis	New ST IV	mcatarrhalis: abcZ 8 adk 26 efp 2 fumC 4 glyBeta 21 mutY 22 ppa 25 trpE 11	Clonal Complex not available
CAS_0663_104_CHOC	Moraxella catarrhalis	New ST IV	mcatarrhalis: abcZ 8 adk 26 efp 2 fumC 4 glyBeta 21 mutY 22 ppa 25 trpE 12	Clonal Complex not available
CAS_0663_105_BLOO	Moraxella catarrhalis	New ST IV	mcatarrhalis: abcZ 8 adk 26 efp 2 fumC 4 glyBeta 21 mutY 22 ppa 25 trpE 13	Clonal Complex not available
CAS_0663_19_BLOO	Moraxella catarrhalis	New ST IV	mcatarrhalis: abcZ 8 adk 26 efp 2 fumC 4 glyBeta 21 mutY 22 ppa 25 trpE 14	Clonal Complex not available
CAS_0663_20_BLOO	Moraxella catarrhalis	New ST IV	mcatarrhalis: abcZ 8 adk 26 efp 2 fumC 4 glyBeta 21 mutY 22 ppa 25 trpE 15	Clonal Complex not available
CAS_0663_21_MORA	Moraxella catarrhalis	New ST IV	mcatarrhalis: abcZ 8 adk 26 efp 2 fumC 4 glyBeta 21 mutY 22 ppa 25 trpE 16	Clonal Complex not available
CAS_0663_22_CHOC	Moraxella catarrhalis	New ST IV	mcatarrhalis: abcZ 8 adk 26 efp 2 fumC 4 glyBeta 21 mutY 22 ppa 25 trpE 17	Clonal Complex not available
CAS_0663_23_CHOC	Moraxella catarrhalis	New ST IV	mcatarrhalis: abcZ 8 adk 26 efp 2 fumC 4 glyBeta 21 mutY 22 ppa 25 trpE 18	Clonal Complex not available
CAS_0663_53_MORA	Moraxella catarrhalis	New ST IV	mcatarrhalis: abcZ 8 adk 26 efp 2 fumC 4 glyBeta 21 mutY 22 ppa 25 trpE 19	Clonal Complex not available
CAS_0663_55_BLOO	Moraxella catarrhalis	New ST IV	mcatarrhalis: abcZ 8 adk 26 efp 2 fumC 4 glyBeta 21 mutY 22 ppa 25 trpE 20	Clonal Complex not available
CAS_0663_57_CHOC	Moraxella catarrhalis	New ST IV	mcatarrhalis: abcZ 8 adk 26 efp 2 fumC 4 glyBeta 21 mutY 22 ppa 25 trpE 21	Clonal Complex not available
CAS_0663_81_MORA	Moraxella catarrhalis	New ST IV	mcatarrhalis: abcZ 8 adk 26 efp 2 fumC 4 glyBeta 21 mutY 22 ppa 25 trpE 22	Clonal Complex not available
CAS_0663_83_CHOC	Moraxella catarrhalis	New ST IV	mcatarrhalis: abcZ 8 adk 26 efp 2 fumC 4 glyBeta 21 mutY 22 ppa 25 trpE 23	Clonal Complex not available
CAS_0663_85_CHOC	Moraxella catarrhalis	New ST IV	mcatarrhalis: abcZ 8 adk 26 efp 2 fumC 4 glyBeta 21 mutY 22 ppa 25 trpE 24	Clonal Complex not available
CAS_0533_40_CHOC	Moraxella catarrhalis	New ST V	mcatarrhalis: abcZ 3 adk 18 efp 2 fumC 3 glyBeta 2 mutY 22 ppa 25 trpE ~2	Clonal Complex not available
CAS_0533_41_CHOC	Moraxella catarrhalis	New ST V	mcatarrhalis: abcZ 3 adk 18 efp 2 fumC 3 glyBeta 2 mutY 22 ppa 25 trpE ~3	Clonal Complex not available
CAS_0533_42_BLOO	Moraxella catarrhalis	New ST V	mcatarrhalis: abcZ 3 adk 18 efp 2 fumC 3 glyBeta 2 mutY 22 ppa 25 trpE ~4	Clonal Complex not available
CAS_0533_43_BLOO	Moraxella catarrhalis	New ST V	mcatarrhalis: abcZ 3 adk 18 efp 2 fumC 3 glyBeta 2 mutY 22 ppa 25 trpE ~5	Clonal Complex not available
CAS_0533_67_CHOC	Moraxella catarrhalis	New ST V	mcatarrhalis: abcZ 3 adk 18 efp 2 fumC 3 glyBeta 2 mutY 22 ppa 25 trpE ~6	Clonal Complex not available
CAS_0929_05_MORA	Moraxella catarrhalis	New ST V	mcatarrhalis: abcZ 3 adk 18 efp 2 fumC 3 glyBeta 2 mutY 22 ppa 25 trpE ~7	Clonal Complex not available

### Sheet: 6
Table S6. S. pneumoniae Detection & Isolation. Sampling_Age_Months: Infant age at sampling (2, 6, or 12 months). Species: Species (GTDB r214 classification). Strains_Detected_Metagenomes: Strain clusters detected in metagenomes with relative abundance in brackets. Strains_Isolated: Strains isolated in culture with medium and plate identifiers in brackets. Sequence_Types: Sequence types of the isolated strains. Capsular_Serotype: Capsular serotype predicted from genome sequence of typable isolates.
Sampling_Age_Months	Species	Strains_Detected_Metagenomes	Strains_Isolated	Sequence_Types	Capsular_Serotype
6	Streptococcus pneumoniae	spo_C702[100]	spo_C702[COBA-14,COBA-15,COBA-37]	36	23F
12	Streptococcus pneumoniae	spo_C702[100]	spo_C702[COBA-25]	36	23F
2	Streptococcus pneumoniae	spo_C633[100]		2798	23F
12	Streptococcus pneumoniae	spo_C98[100]	spo_C98[COBA-08,CHOC-13,BLOO-16,COBA-18,COBA-29]	396	06A
12	Streptococcus pneumoniae	spo_C480[100]	spo_C480[COBA-11,COBA-32,COBA-49]	476	19F
6	Streptococcus pneumoniae	spo_C363[100]	spo_C363[COBA-01,CHOC-04]	2417	19A
12	Streptococcus pneumoniae	spo_C99[100]	spo_C99[COBA-79,MORA-92,COBA-93,COBA-95,CHOC-96,BLOO-98]	396	06A
6	Streptococcus pneumoniae	spo_C752[100]	spo_C752[COBA-09,BLOO-10,CHOC-11]	411	15B/C or 15B
6	Streptococcus pneumoniae	spo_C371[100]	spo_C371[COBA-50]	138	06B
12	Streptococcus pneumoniae	spo_C630[100]	spo_C630[CHOC-11,BLOO-33]	90, Novel ST 1	06E(06B)
12	Streptococcus pneumoniae	spo_C633[100]	spo_C633[BLOO-02,COBA-37]	2798	23F
12	Streptococcus pneumoniae	spo_C586[100]	spo_C586[CHOC-39,COBA-42,BLOO-44,COBA-77]	1201	19A
12	Streptococcus pneumoniae	spo_C372[100]	spo_C372[COBA-12,COBA-13,BLOO-16,BLOO-17,BLOO-26]	62	11A
6	Streptococcus pneumoniae	spo_C752[100]	spo_C752[COBA-39,BLOO-43]	411	15B/C or 15B
6	Streptococcus pneumoniae	spo_C381[100]	spo_C381[COBA-12,BLOO-17,BLOO-33,CHOC-34]	1109	14
12	Streptococcus pneumoniae	spo_C630[100]	spo_C630[CHOC-25,COBA-26]	90, Novel ST 1	06E(06B)
6	Streptococcus pneumoniae		spo_C363[CHOC-38]	2417	19A
Serotype	n subjects
23F*	3
19A**	3
06A**	2
06E(06B*)	2
15B/C (or 15B)	2
19F*	1
06B*	1
11A	1
14*	1
*PCV7 covers: 4, 6B, 9V, 14, 18C, 19F, 23F
**PCV13 covers PCV7 types + 1, 3, 5, 6A, 7F, 19A

### Sheet: 7
Table S7. M. catarrhalis cgMLST Results. Isolate_ID: Unique CAS isolate identifier. Sequence_Type: MLST sequence type assigned to the isolate. Closest_cgST_Reference: Closest matching cgST reference number in the cgMLST scheme. Allelic_Mismatches: Number of allelic mismatches between the isolate and the closest cgST reference. Loci_Matched_Ratio: Fraction of cgMLST loci successfully matched (e.g., 979/1319). Match_Pct: Percentage of cgMLST loci that matched the reference scheme. LINcode_Base: Full baseline LIN code assigned to the isolate. LINcode_Partial: Partial LIN code with unresolved positions masked (shown as ). LINcode_Positions_Assigned: Number of LINcode positions successfully resolved.
Isolate_ID	Sequence_Type	Closest_cgST_Reference	Allelic_Mismatches	Loci_Matched_Ratio	Match_Pct	LINcode_Base	LINcode_Partial	LINcode_Positions_Assigned
CAS_0527_06_CHOC	3	340	340	979/1319	74.2	0_5_0_0_0_0_0_0_0_0	0_5_*_*_*_*_*_*_*_*	2
CAS_0527_07_HAEM	3	340	340	979/1319	74.2	0_5_0_0_0_0_0_0_0_0	0_5_*_*_*_*_*_*_*_*	2
CAS_0527_14_MORA	3	340	340	979/1319	74.2	0_5_0_0_0_0_0_0_0_0	0_5_*_*_*_*_*_*_*_*	2
CAS_0527_17_BLOO	3	340	340	979/1319	74.2	0_5_0_0_0_0_0_0_0_0	0_5_*_*_*_*_*_*_*_*	2
CAS_0527_31_HAEM	3	340	340	979/1319	74.2	0_5_0_0_0_0_0_0_0_0	0_5_*_*_*_*_*_*_*_*	2
CAS_0527_42_HAEM	3	340	340	978/1319	74.1	0_5_0_0_0_0_0_0_0_0	0_5_*_*_*_*_*_*_*_*	2
CAS_0527_43_HAEM	3	340	340	979/1319	74.2	0_5_0_0_0_0_0_0_0_0	0_5_*_*_*_*_*_*_*_*	2
CAS_0527_44_CHOC	3	340	340	979/1319	74.2	0_5_0_0_0_0_0_0_0_0	0_5_*_*_*_*_*_*_*_*	2
CAS_0653_06_MORA	41	36	70	1249/1319	94.7	0_15_9_0_0_0_0_0_0_0	0_15_9_0_*_*_*_*_*_*	4
CAS_0653_07_MORA	41	36	71	1244/1319	94.3	0_15_9_0_0_0_0_0_0_0	0_15_9_0_*_*_*_*_*_*	4
CAS_0653_08_BLOO	41	36	70	1216/1319	92.2	0_15_9_0_0_0_0_0_0_0	0_15_9_0_*_*_*_*_*_*	4
CAS_0653_09_BLOO	41	36	70	1249/1319	94.7	0_15_9_0_0_0_0_0_0_0	0_15_9_0_*_*_*_*_*_*	4
CAS_0653_11_HAEM	41	36	70	1248/1319	94.6	0_15_9_0_0_0_0_0_0_0	0_15_9_0_*_*_*_*_*_*	4
CAS_0653_12_CHOC	41	36	71	1248/1319	94.6	0_15_9_0_0_0_0_0_0_0	0_15_9_0_*_*_*_*_*_*	4
CAS_0653_18_HAEM	41	36	69	1240/1319	94	0_15_9_0_0_0_0_0_0_0	0_15_9_0_*_*_*_*_*_*	4
CAS_0653_22_MORA	41	36	70	1249/1319	94.7	0_15_9_0_0_0_0_0_0_0	0_15_9_0_*_*_*_*_*_*	4
CAS_0315_01_COBA	62	64	267	1051/1319	79.7	0_4_0_6_0_1_0_0_0_0	0_4_0_*_*_*_*_*_*_*	3
CAS_0315_03_BLOO	62	64	267	1051/1319	79.7	0_4_0_6_0_1_0_0_0_0	0_4_0_*_*_*_*_*_*_*	3
CAS_0315_04_CHOC	62	64	267	1051/1319	79.7	0_4_0_6_0_1_0_0_0_0	0_4_0_*_*_*_*_*_*_*	3
CAS_0316_54_BLOO	62	64	267	1051/1319	79.7	0_4_0_6_0_1_0_0_0_0	0_4_0_*_*_*_*_*_*_*	3
CAS_1266_18_CHOC	62	144	183	1135/1319	86.1	0_4_0_2_0_0_0_0_0_0	0_4_0_*_*_*_*_*_*_*	3
CAS_1266_42_CHOC	62	144	183	1136/1319	86.1	0_4_0_2_0_0_0_0_0_0	0_4_0_*_*_*_*_*_*_*	3
CAS_1464_14_MORA	62	40	222	1095/1319	83	0_4_0_5_0_0_0_0_0_0	0_4_0_*_*_*_*_*_*_*	3
CAS_1464_18_HAEM	62	40	226	1092/1319	82.8	0_4_0_5_0_0_0_0_0_0	0_4_0_*_*_*_*_*_*_*	3
CAS_1464_19_CHOC	62	40	227	1092/1319	82.8	0_4_0_5_0_0_0_0_0_0	0_4_0_*_*_*_*_*_*_*	3
CAS_1915_37_MORA	62	144	172	1147/1319	87	0_4_0_2_0_0_0_0_0_0	0_4_0_*_*_*_*_*_*_*	3
CAS_1915_41_CHOC	62	144	172	1146/1319	86.9	0_4_0_2_0_0_0_0_0_0	0_4_0_*_*_*_*_*_*_*	3
CAS_1915_43_MORA	62	144	173	1145/1319	86.8	0_4_0_2_0_0_0_0_0_0	0_4_0_*_*_*_*_*_*_*	3
CAS_1915_45_BLOO	62	144	172	1146/1319	86.9	0_4_0_2_0_0_0_0_0_0	0_4_0_*_*_*_*_*_*_*	3
CAS_1915_78_HAEM	62	144	172	1147/1319	87	0_4_0_2_0_0_0_0_0_0	0_4_0_*_*_*_*_*_*_*	3
CAS_0178_104_CHOC	70	1173	133	1186/1319	89.9	0_39_3_1_0_0_0_0_0_0	0_39_3_*_*_*_*_*_*_*	3
CAS_0178_107_MORA	70	1173	133	1186/1319	89.9	0_39_3_1_0_0_0_0_0_0	0_39_3_*_*_*_*_*_*_*	3
CAS_0178_108_MORA	70	1173	133	1186/1319	89.9	0_39_3_1_0_0_0_0_0_0	0_39_3_*_*_*_*_*_*_*	3
CAS_0178_109_MORA	70	1173	133	1186/1319	89.9	0_39_3_1_0_0_0_0_0_0	0_39_3_*_*_*_*_*_*_*	3
CAS_0178_110_MORA	70	1173	133	1186/1319	89.9	0_39_3_1_0_0_0_0_0_0	0_39_3_*_*_*_*_*_*_*	3
CAS_0178_111_MORA	70	1173	133	1186/1319	89.9	0_39_3_1_0_0_0_0_0_0	0_39_3_*_*_*_*_*_*_*	3
CAS_0178_112_MORA	70	1173	134	1185/1319	89.8	0_39_3_1_0_0_0_0_0_0	0_39_3_*_*_*_*_*_*_*	3
CAS_0178_145_MORA	70	1173	133	1186/1319	89.9	0_39_3_1_0_0_0_0_0_0	0_39_3_*_*_*_*_*_*_*	3
CAS_0178_146_MORA	70	1173	134	1185/1319	89.8	0_39_3_1_0_0_0_0_0_0	0_39_3_*_*_*_*_*_*_*	3
CAS_0178_147_MORA	70	1173	133	1186/1319	89.9	0_39_3_1_0_0_0_0_0_0	0_39_3_*_*_*_*_*_*_*	3
CAS_0178_148_MORA	70	1173	133	1186/1319	89.9	0_39_3_1_0_0_0_0_0_0	0_39_3_*_*_*_*_*_*_*	3
CAS_0178_157_HAEM	70	1173	133	1186/1319	89.9	0_39_3_1_0_0_0_0_0_0	0_39_3_*_*_*_*_*_*_*	3
CAS_0178_18_BLOO	70	1173	133	1186/1319	89.9	0_39_3_1_0_0_0_0_0_0	0_39_3_*_*_*_*_*_*_*	3
CAS_0178_77_MORA	70	1173	133	1186/1319	89.9	0_39_3_1_0_0_0_0_0_0	0_39_3_*_*_*_*_*_*_*	3
CAS_0178_81_CHOC	70	1173	133	1186/1319	89.9	0_39_3_1_0_0_0_0_0_0	0_39_3_*_*_*_*_*_*_*	3
CAS_0313_02_CHOC	70	668	148	1171/1319	88.8	0_39_3_2_0_0_0_1_0_0	0_39_3_*_*_*_*_*_*_*	3
CAS_0313_03_CHOC	70	668	148	1171/1319	88.8	0_39_3_2_0_0_0_1_0_0	0_39_3_*_*_*_*_*_*_*	3
CAS_0313_04_BLOO	70	668	148	1171/1319	88.8	0_39_3_2_0_0_0_1_0_0	0_39_3_*_*_*_*_*_*_*	3
CAS_0313_07_BLOO	70	668	148	1171/1319	88.8	0_39_3_2_0_0_0_1_0_0	0_39_3_*_*_*_*_*_*_*	3
CAS_0313_47_HAEM	70	668	149	1170/1319	88.7	0_39_3_2_0_0_0_1_0_0	0_39_3_*_*_*_*_*_*_*	3
CAS_0313_48_HAEM	70	668	148	1171/1319	88.8	0_39_3_2_0_0_0_1_0_0	0_39_3_*_*_*_*_*_*_*	3
CAS_0313_49_HAEM	70	668	148	1171/1319	88.8	0_39_3_2_0_0_0_1_0_0	0_39_3_*_*_*_*_*_*_*	3
CAS_0313_50_HAEM	70	668	148	1171/1319	88.8	0_39_3_2_0_0_0_1_0_0	0_39_3_*_*_*_*_*_*_*	3
CAS_0313_73_HAEM	70	668	148	1171/1319	88.8	0_39_3_2_0_0_0_1_0_0	0_39_3_*_*_*_*_*_*_*	3
CAS_0313_74_HAEM	70	668	148	1171/1319	88.8	0_39_3_2_0_0_0_1_0_0	0_39_3_*_*_*_*_*_*_*	3
CAS_0313_77_MORA	70	668	147	1172/1319	88.9	0_39_3_2_0_0_0_1_0_0	0_39_3_*_*_*_*_*_*_*	3
CAS_0313_78_MORA	70	668	148	1170/1319	88.7	0_39_3_2_0_0_0_1_0_0	0_39_3_*_*_*_*_*_*_*	3
CAS_0313_90_MORA	70	668	148	1171/1319	88.8	0_39_3_2_0_0_0_1_0_0	0_39_3_*_*_*_*_*_*_*	3
CAS_1052_12_BLOO	70	131	254	1065/1319	80.7	0_39_1_0_0_0_0_1_0_0	0_39_1_*_*_*_*_*_*_*	3
CAS_1052_129_MORA	70	131	254	1065/1319	80.7	0_39_1_0_0_0_0_1_0_0	0_39_1_*_*_*_*_*_*_*	3
CAS_1052_130_HAEM	70	131	254	1065/1319	80.7	0_39_1_0_0_0_0_1_0_0	0_39_1_*_*_*_*_*_*_*	3
CAS_1052_131_BLOO	70	131	254	1065/1319	80.7	0_39_1_0_0_0_0_1_0_0	0_39_1_*_*_*_*_*_*_*	3
CAS_1052_132_CHOC	70	131	254	1065/1319	80.7	0_39_1_0_0_0_0_1_0_0	0_39_1_*_*_*_*_*_*_*	3
CAS_1052_14_HAEM	70	131	254	1065/1319	80.7	0_39_1_0_0_0_0_1_0_0	0_39_1_*_*_*_*_*_*_*	3
CAS_1052_17_CHOC	70	131	254	1065/1319	80.7	0_39_1_0_0_0_0_1_0_0	0_39_1_*_*_*_*_*_*_*	3
CAS_0930_18_HAEM	73	922	46	1273/1319	96.5	0_4_2_1_0_0_0_0_0_0	0_4_2_1_*_*_*_*_*_*	4
CAS_0930_19_BLOO	73	922	46	1273/1319	96.5	0_4_2_1_0_0_0_0_0_0	0_4_2_1_*_*_*_*_*_*	4
CAS_0930_26_HAEM	73	922	46	1273/1319	96.5	0_4_2_1_0_0_0_0_0_0	0_4_2_1_*_*_*_*_*_*	4
CAS_1464_13_MORA	97	428	394	925/1319	70.1	0_42_0_0_0_0_0_0_0_0	0_42_*_*_*_*_*_*_*_*	2
CAS_0326_02_CHOC	106	221	183	1135/1319	86.1	0_50_3_0_0_0_0_0_0_0	0_50_3_*_*_*_*_*_*_*	3
CAS_0326_03_MORA	106	221	183	1135/1319	86.1	0_50_3_0_0_0_0_0_0_0	0_50_3_*_*_*_*_*_*_*	3
CAS_0326_05_BLOO	106	221	183	1136/1319	86.1	0_50_3_0_0_0_0_0_0_0	0_50_3_*_*_*_*_*_*_*	3
CAS_0326_27_HAEM	106	221	183	1135/1319	86.1	0_50_3_0_0_0_0_0_0_0	0_50_3_*_*_*_*_*_*_*	3
CAS_0462_62_BLOO	106	221	76	1242/1319	94.2	0_50_3_0_0_0_0_0_0_0	0_50_3_0_*_*_*_*_*_*	4
CAS_0462_64_HAEM	106	221	76	1240/1319	94	0_50_3_0_0_0_0_0_0_0	0_50_3_0_*_*_*_*_*_*	4
CAS_1515_17_CHOC	140	411	122	1197/1319	90.8	1_31_1_0_0_0_0_0_0_0	1_31_1_*_*_*_*_*_*_*	3
CAS_1515_34_HAEM	140	411	122	1197/1319	90.8	1_31_1_0_0_0_0_0_0_0	1_31_1_*_*_*_*_*_*_*	3
CAS_1515_39_MORA	140	411	123	1196/1319	90.7	1_31_1_0_0_0_0_0_0_0	1_31_1_*_*_*_*_*_*_*	3
CAS_1515_40_BLOO	140	411	122	1197/1319	90.8	1_31_1_0_0_0_0_0_0_0	1_31_1_*_*_*_*_*_*_*	3
CAS_1495_20_MORA	197	488	113	1206/1319	91.4	0_42_1_0_0_0_0_0_0_0	0_42_1_*_*_*_*_*_*_*	3
CAS_1495_21_BLOO	197	488	113	1206/1319	91.4	0_42_1_0_0_0_0_0_0_0	0_42_1_*_*_*_*_*_*_*	3
CAS_1495_37_CHOC	197	488	113	1206/1319	91.4	0_42_1_0_0_0_0_0_0_0	0_42_1_*_*_*_*_*_*_*	3
CAS_1495_38_HAEM	197	488	111	1208/1319	91.6	0_42_1_0_0_0_0_0_0_0	0_42_1_*_*_*_*_*_*_*	3
CAS_1393_102_HAEM	441	275	319	1000/1319	75.8	1_10_1_0_0_0_0_0_0_0	1_10_*_*_*_*_*_*_*_*	2
CAS_1393_90_MORA	441	275	319	1000/1319	75.8	1_10_1_0_0_0_0_0_0_0	1_10_*_*_*_*_*_*_*_*	2
CAS_1393_91_MORA	441	275	319	1000/1319	75.8	1_10_1_0_0_0_0_0_0_0	1_10_*_*_*_*_*_*_*_*	2
CAS_1216_10_HAEM	547	810	237	1082/1319	82	0_16_3_0_0_0_0_0_0_0	0_16_3_*_*_*_*_*_*_*	3
CAS_1216_13_MORA	547	810	240	1079/1319	81.8	0_16_3_0_0_0_0_0_0_0	0_16_3_*_*_*_*_*_*_*	3
CAS_1162_03_BLOO	618	789	221	1098/1319	83.2	0_39_3_6_0_0_0_0_0_0	0_39_3_*_*_*_*_*_*_*	3
CAS_1162_05_HAEM	618	789	221	1098/1319	83.2	0_39_3_6_0_0_0_0_0_0	0_39_3_*_*_*_*_*_*_*	3
CAS_1162_08_CHOC	618	789	221	1098/1319	83.2	0_39_3_6_0_0_0_0_0_0	0_39_3_*_*_*_*_*_*_*	3
CAS_1162_113_MORA	618	789	221	1098/1319	83.2	0_39_3_6_0_0_0_0_0_0	0_39_3_*_*_*_*_*_*_*	3
CAS_1162_115_MORA	618	789	221	1098/1319	83.2	0_39_3_6_0_0_0_0_0_0	0_39_3_*_*_*_*_*_*_*	3
CAS_1162_52_BLOO	618	789	221	1098/1319	83.2	0_39_3_6_0_0_0_0_0_0	0_39_3_*_*_*_*_*_*_*	3
CAS_1162_54_HAEM	618	789	221	1098/1319	83.2	0_39_3_6_0_0_0_0_0_0	0_39_3_*_*_*_*_*_*_*	3
CAS_1162_56_CHOC	618	789	222	1097/1319	83.2	0_39_3_6_0_0_0_0_0_0	0_39_3_*_*_*_*_*_*_*	3
CAS_1162_86_HAEM	618	789	221	1098/1319	83.2	0_39_3_6_0_0_0_0_0_0	0_39_3_*_*_*_*_*_*_*	3
CAS_1162_87_BLOO	618	789	221	1098/1319	83.2	0_39_3_6_0_0_0_0_0_0	0_39_3_*_*_*_*_*_*_*	3
CAS_0988_09_HAEM	984	326	105	1214/1319	92	0_39_10_1_0_0_0_0_0_0	0_39_10_*_*_*_*_*_*_*	3
CAS_0988_10_MORA	984	326	105	1214/1319	92	0_39_10_1_0_0_0_0_0_0	0_39_10_*_*_*_*_*_*_*	3
CAS_0988_19_CHOC	984	326	105	1214/1319	92	0_39_10_1_0_0_0_0_0_0	0_39_10_*_*_*_*_*_*_*	3
CAS_0988_22_BLOO	984	326	104	1211/1319	91.8	0_39_10_1_0_0_0_0_0_0	0_39_10_*_*_*_*_*_*_*	3
CAS_0988_33_BLOO	984	326	105	1214/1319	92	0_39_10_1_0_0_0_0_0_0	0_39_10_*_*_*_*_*_*_*	3
CAS_0988_34_HAEM	984	326	103	1201/1319	91.1	0_39_10_1_0_0_0_0_0_0	0_39_10_*_*_*_*_*_*_*	3
CAS_0988_36_MORA	984	326	103	1204/1319	91.3	0_39_10_1_0_0_0_0_0_0	0_39_10_*_*_*_*_*_*_*	3
CAS_0988_46_MORA	984	326	102	1185/1319	89.8	0_39_10_1_0_0_0_0_0_0	0_39_10_*_*_*_*_*_*_*	3
CAS_0988_47_MORA	984	326	103	1162/1319	88.1	0_39_10_1_0_0_0_0_0_0	0_39_10_*_*_*_*_*_*_*	3
CAS_1974_21_CHOC	1038	95	61	1257/1319	95.3	0_7_2_1_0_0_0_0_0_0	0_7_2_1_*_*_*_*_*_*	4
CAS_1974_22_MORA	1038	95	61	1258/1319	95.4	0_7_2_1_0_0_0_0_0_0	0_7_2_1_*_*_*_*_*_*	4
CAS_1974_23_BLOO	1038	95	61	1258/1319	95.4	0_7_2_1_0_0_0_0_0_0	0_7_2_1_*_*_*_*_*_*	4
CAS_1633_103_MORA	1048	16	348	971/1319	73.6	0_46_9_0_0_0_0_0_0_0	0_46_*_*_*_*_*_*_*_*	2
CAS_1633_104_MORA	1048	16	348	971/1319	73.6	0_46_9_0_0_0_0_0_0_0	0_46_*_*_*_*_*_*_*_*	2
CAS_1633_105_BLOO	1048	16	348	971/1319	73.6	0_46_9_0_0_0_0_0_0_0	0_46_*_*_*_*_*_*_*_*	2
CAS_1633_123_MORA	1048	16	348	971/1319	73.6	0_46_9_0_0_0_0_0_0_0	0_46_*_*_*_*_*_*_*_*	2
CAS_1633_124_MORA	1048	16	348	970/1319	73.5	0_46_9_0_0_0_0_0_0_0	0_46_*_*_*_*_*_*_*_*	2
CAS_1633_28_MORA	1048	16	348	971/1319	73.6	0_46_9_0_0_0_0_0_0_0	0_46_*_*_*_*_*_*_*_*	2
CAS_1633_32_HAEM	1048	16	348	971/1319	73.6	0_46_9_0_0_0_0_0_0_0	0_46_*_*_*_*_*_*_*_*	2
CAS_1633_34_CHOC	1048	16	348	971/1319	73.6	0_46_9_0_0_0_0_0_0_0	0_46_*_*_*_*_*_*_*_*	2
CAS_1633_69_CHOC	1048	16	348	971/1319	73.6	0_46_9_0_0_0_0_0_0_0	0_46_*_*_*_*_*_*_*_*	2
CAS_1537_14_CHOC	New ST I	67	293	1026/1319	77.8	0_5_4_0_0_0_0_0_0_0	0_5_*_*_*_*_*_*_*_*	2
CAS_1537_17_MORA	New ST I	67	293	1026/1319	77.8	0_5_4_0_0_0_0_0_0_0	0_5_*_*_*_*_*_*_*_*	2
CAS_1537_57_CHOC	New ST I	67	293	1026/1319	77.8	0_5_4_0_0_0_0_0_0_0	0_5_*_*_*_*_*_*_*_*	2
CAS_1560_01_BLOO	New ST II	340	418	901/1319	68.3	0_5_0_0_0_0_0_0_0_0	0_5_*_*_*_*_*_*_*_*	2
CAS_1560_02_BLOO	New ST II	340	418	901/1319	68.3	0_5_0_0_0_0_0_0_0_0	0_5_*_*_*_*_*_*_*_*	2
CAS_1560_03_BLOO	New ST II	340	418	901/1319	68.3	0_5_0_0_0_0_0_0_0_0	0_5_*_*_*_*_*_*_*_*	2
CAS_1560_04_BLOO	New ST II	340	418	901/1319	68.3	0_5_0_0_0_0_0_0_0_0	0_5_*_*_*_*_*_*_*_*	2
CAS_1560_05_MORA	New ST II	340	418	901/1319	68.3	0_5_0_0_0_0_0_0_0_0	0_5_*_*_*_*_*_*_*_*	2
CAS_1560_06_MORA	New ST II	340	418	901/1319	68.3	0_5_0_0_0_0_0_0_0_0	0_5_*_*_*_*_*_*_*_*	2
CAS_1560_18_CHOC	New ST II	340	418	901/1319	68.3	0_5_0_0_0_0_0_0_0_0	0_5_*_*_*_*_*_*_*_*	2
CAS_1560_19_BLOO	New ST II	340	418	901/1319	68.3	0_5_0_0_0_0_0_0_0_0	0_5_*_*_*_*_*_*_*_*	2
CAS_1560_21_HAEM	New ST II	340	418	901/1319	68.3	0_5_0_0_0_0_0_0_0_0	0_5_*_*_*_*_*_*_*_*	2
CAS_1560_22_HAEM	New ST II	340	418	901/1319	68.3	0_5_0_0_0_0_0_0_0_0	0_5_*_*_*_*_*_*_*_*	2
CAS_1560_23_HAEM	New ST II	340	418	901/1319	68.3	0_5_0_0_0_0_0_0_0_0	0_5_*_*_*_*_*_*_*_*	2
CAS_1077_01_BLOO	New ST III	538	241	1078/1319	81.7	0_25_3_1_0_0_0_0_0_0	0_25_3_*_*_*_*_*_*_*	3
CAS_1077_02_HAEM	New ST III	538	241	1078/1319	81.7	0_25_3_1_0_0_0_0_0_0	0_25_3_*_*_*_*_*_*_*	3
CAS_1077_17_BLOO	New ST III	538	241	1078/1319	81.7	0_25_3_1_0_0_0_0_0_0	0_25_3_*_*_*_*_*_*_*	3
CAS_0214_08_BLOO	New ST IV	78	319	998/1319	75.7	0_4_0_6_0_0_0_0_0_0	0_4_*_*_*_*_*_*_*_*	2
CAS_0214_10_BLOO	New ST IV	78	320	999/1319	75.7	0_4_0_6_0_0_0_0_0_0	0_4_*_*_*_*_*_*_*_*	2
CAS_0214_11_BLOO	New ST IV	78	322	997/1319	75.6	0_4_0_6_0_0_0_0_0_0	0_4_*_*_*_*_*_*_*_*	2
CAS_0214_13_MORA	New ST IV	78	322	997/1319	75.6	0_4_0_6_0_0_0_0_0_0	0_4_*_*_*_*_*_*_*_*	2
CAS_0214_16_CHOC	New ST IV	78	320	999/1319	75.7	0_4_0_6_0_0_0_0_0_0	0_4_*_*_*_*_*_*_*_*	2
CAS_0214_34_HAEM	New ST IV	78	322	996/1319	75.5	0_4_0_6_0_0_0_0_0_0	0_4_*_*_*_*_*_*_*_*	2
CAS_0214_39_CHOC	New ST IV	78	322	997/1319	75.6	0_4_0_6_0_0_0_0_0_0	0_4_*_*_*_*_*_*_*_*	2
CAS_0214_63_HAEM	New ST IV	78	322	997/1319	75.6	0_4_0_6_0_0_0_0_0_0	0_4_*_*_*_*_*_*_*_*	2
CAS_0214_88_BLOO	New ST IV	78	322	997/1319	75.6	0_4_0_6_0_0_0_0_0_0	0_4_*_*_*_*_*_*_*_*	2
CAS_0663_102_BLOO	New ST IV	78	322	997/1319	75.6	0_4_0_6_0_0_0_0_0_0	0_4_*_*_*_*_*_*_*_*	2
CAS_0663_104_CHOC	New ST IV	78	322	996/1319	75.5	0_4_0_6_0_0_0_0_0_0	0_4_*_*_*_*_*_*_*_*	2
CAS_0663_105_BLOO	New ST IV	78	321	997/1319	75.6	0_4_0_6_0_0_0_0_0_0	0_4_*_*_*_*_*_*_*_*	2
CAS_0663_19_BLOO	New ST IV	78	322	997/1319	75.6	0_4_0_6_0_0_0_0_0_0	0_4_*_*_*_*_*_*_*_*	2
CAS_0663_20_BLOO	New ST IV	78	322	997/1319	75.6	0_4_0_6_0_0_0_0_0_0	0_4_*_*_*_*_*_*_*_*	2
CAS_0663_21_MORA	New ST IV	78	322	997/1319	75.6	0_4_0_6_0_0_0_0_0_0	0_4_*_*_*_*_*_*_*_*	2
CAS_0663_22_CHOC	New ST IV	78	322	997/1319	75.6	0_4_0_6_0_0_0_0_0_0	0_4_*_*_*_*_*_*_*_*	2
CAS_0663_23_CHOC	New ST IV	78	322	997/1319	75.6	0_4_0_6_0_0_0_0_0_0	0_4_*_*_*_*_*_*_*_*	2
CAS_0663_53_MORA	New ST IV	78	322	997/1319	75.6	0_4_0_6_0_0_0_0_0_0	0_4_*_*_*_*_*_*_*_*	2
CAS_0663_55_BLOO	New ST IV	78	322	997/1319	75.6	0_4_0_6_0_0_0_0_0_0	0_4_*_*_*_*_*_*_*_*	2
CAS_0663_57_CHOC	New ST IV	78	322	997/1319	75.6	0_4_0_6_0_0_0_0_0_0	0_4_*_*_*_*_*_*_*_*	2
CAS_0663_81_MORA	New ST IV	78	322	997/1319	75.6	0_4_0_6_0_0_0_0_0_0	0_4_*_*_*_*_*_*_*_*	2
CAS_0663_83_CHOC	New ST IV	78	322	997/1319	75.6	0_4_0_6_0_0_0_0_0_0	0_4_*_*_*_*_*_*_*_*	2
CAS_0663_85_CHOC	New ST IV	78	322	997/1319	75.6	0_4_0_6_0_0_0_0_0_0	0_4_*_*_*_*_*_*_*_*	2
CAS_0533_40_CHOC	New ST V	144	385	934/1319	70.8	0_4_0_2_0_0_0_0_0_0	0_4_*_*_*_*_*_*_*_*	2
CAS_0533_41_CHOC	New ST V	144	385	934/1319	70.8	0_4_0_2_0_0_0_0_0_0	0_4_*_*_*_*_*_*_*_*	2
CAS_0533_42_BLOO	New ST V	144	385	934/1319	70.8	0_4_0_2_0_0_0_0_0_0	0_4_*_*_*_*_*_*_*_*	2
CAS_0533_43_BLOO	New ST V	144	385	934/1319	70.8	0_4_0_2_0_0_0_0_0_0	0_4_*_*_*_*_*_*_*_*	2
CAS_0533_67_CHOC	New ST V	144	385	934/1319	70.8	0_4_0_2_0_0_0_0_0_0	0_4_*_*_*_*_*_*_*_*	2
CAS_0929_05_MORA	New ST V	144	381	938/1319	71.1	0_4_0_2_0_0_0_0_0_0	0_4_*_*_*_*_*_*_*_*	2

### Sheet: 8
id	isolate	country	year	species	non_culture	source_category	source	disease	mcbA	mcbB	mcbC	mcbI	mutY	ppa	trpE	cgST (cgMLST)	LINcode (cgMLST)
497	CTMC2951	South Africa	2012	Moraxella catarrhalis		human	nasopharynx	carriage					6	3	2	440	0_15_11_0_0_0_0_0_0_0
498	CTMC118	South Africa	2012	Moraxella catarrhalis		human	nasopharynx	carriage	37	36	17	1	3	3	2	441	0_20_8_2_0_0_0_0_0_0
499	CTMC108	South Africa	2012	Moraxella catarrhalis		human	nasopharynx	carriage	37	36	17	1	3	3	2	441	0_20_8_2_0_0_0_0_0_0
500	CTMC294	South Africa	2012	Moraxella catarrhalis		human	nasopharynx	carriage					3	3	2	395;1012;1416	0_13_10_4_0_0_0_0_0_0
501	CTMC772	South Africa	2012	Moraxella catarrhalis		human	nasopharynx	carriage					3	3	2	395;1012;1416	0_13_10_4_0_0_0_0_0_0
502	CTMC815	South Africa	2013	Moraxella catarrhalis		human	nasopharynx	carriage	2	29	20	1	9	3	5	442	0_46_2_0_0_1_0_0_0_0
503	CTMC1766	South Africa	2013	Moraxella catarrhalis		human	nasopharynx	carriage					31	3	2	443	0_29_0_6_1_0_0_0_0_0
504	CTMC2022	South Africa	2013	Moraxella catarrhalis		human	nasopharynx	carriage	24	24	21	1	3	3	2	444	0_61_2_1_0_0_0_0_0_0
505	CTMC2187	South Africa	2013	Moraxella catarrhalis		human	nasopharynx	carriage					12	81	3	445	1_3_4_1_0_0_0_0_0_0
506	CTMC2887	South Africa	2014	Moraxella catarrhalis		human	nasopharynx	carriage					22	3	2	446	0_10_6_0_0_0_0_0_0_0
507	CTMC296	South Africa	2012	Moraxella catarrhalis		human	nasopharynx	carriage					31	3	2	447	0_39_7_0_0_0_0_0_0_0
508	CTMC2332	South Africa	2013	Moraxella catarrhalis		human	nasopharynx	carriage					51	60	12	448	1_35_0_0_0_0_0_0_0_0
509	CTMC2313	South Africa	2013	Moraxella catarrhalis		human	nasopharynx	carriage					51	60	12	448	1_35_0_0_0_0_0_0_0_0
510	CTMC2793	South Africa	2014	Moraxella catarrhalis		human	nasopharynx	carriage	1	1	27	1	9	9	2	449	0_34_1_1_0_0_0_0_0_0
511	CTMC120	South Africa	2012	Moraxella catarrhalis		human	nasopharynx	carriage					8	8	5	450	0_46_5_2_0_0_0_0_0_0
512	CTMC292	South Africa	2012	Moraxella catarrhalis		human	nasopharynx	carriage					8	8	5	450	0_46_5_2_0_0_0_0_0_0
513	CTMC766	South Africa	2012	Moraxella catarrhalis		human	nasopharynx	carriage					3	17	2	451	0_46_10_0_0_0_0_0_0_0
514	CTMC2935	South Africa	2013	Moraxella catarrhalis		human	nasopharynx	carriage					6	3	2	452	0_15_8_0_0_1_0_0_0_0
515	CTMC1842	South Africa	2013	Moraxella catarrhalis		human	nasopharynx	carriage					31	21	2	453	0_39_0_0_0_0_0_0_0_0
516	CTMC1888	South Africa	2013	Moraxella catarrhalis		human	nasopharynx	carriage					31	21	2	453	0_39_0_0_0_0_0_0_0_0
517	CTMC1945	South Africa	2013	Moraxella catarrhalis		human	nasopharynx	carriage	37	36	17	1	29	3	2	454	0_20_10_3_0_0_0_0_0_0
518	CTMC2023	South Africa	2013	Moraxella catarrhalis		human	nasopharynx	carriage					120	5	13	455	1_39_0_2_0_0_0_0_0_0
519	CTMC2137	South Africa	2013	Moraxella catarrhalis		human	nasopharynx	carriage					120	5	13	455	1_39_0_2_0_0_0_0_0_0
520	CTMC2177	South Africa	2013	Moraxella catarrhalis		human	nasopharynx	carriage					91	78	3	456	1_25_0_0_3_0_0_0_0_0
521	CTMC2855	South Africa	2014	Moraxella catarrhalis		human	nasopharynx	carriage	5	36	17	1	29	3	2	457	0_20_11_1_0_0_0_0_0_0
522	CTMC159	South Africa	2012	Moraxella catarrhalis		human	nasopharynx	carriage	19	18	20	1	3	36	2	458	0_65_1_0_0_0_0_0_1_0
524	CTMC759	South Africa	2012	Moraxella catarrhalis		human	nasopharynx	carriage					18	17	2	459	0_7_0_4_0_0_0_0_0_0
525	CTMC1739	South Africa	2013	Moraxella catarrhalis		human	nasopharynx	carriage					66	17	2	460	0_16_6_0_0_0_0_0_0_0
526	CTMC1845	South Africa	2013	Moraxella catarrhalis		human	nasopharynx	carriage		1	17	1	9	9	2	461	0_34_1_4_0_0_0_0_0_0
527	CTMC2041	South Africa	2013	Moraxella catarrhalis		human	nasopharynx	carriage					103	93	3	462;463	1_15_3_0_0_0_0_0_0_0
528	CTMC2127	South Africa	2013	Moraxella catarrhalis		human	nasopharynx	carriage					103	93	3	462;463	1_15_3_0_0_0_0_0_0_0
529	CTMC2246	South Africa	2013	Moraxella catarrhalis		human	nasopharynx	carriage					103	93	3	463	1_15_3_0_0_0_0_0_0_0
530	CTMC125	South Africa	2012	Moraxella catarrhalis		human	nasopharynx	carriage	4	2	20	1	15	8	2	464	0_23_20_2_0_0_0_1_0_0
531	CTMC109	South Africa	2012	Moraxella catarrhalis		human	nasopharynx	carriage	4	2	20	1	15	8	2	464	0_23_20_2_0_0_0_1_0_0
532	CTMC774	South Africa	2012	Moraxella catarrhalis		human	nasopharynx	carriage					92	87	36	465	1_17_2_2_2_0_0_0_0_0
533	CTMC811	South Africa	2013	Moraxella catarrhalis		human	nasopharynx	carriage					3	17	2	466	0_60_0_0_2_0_1_0_0_0
534	CTMC1631	South Africa	2013	Moraxella catarrhalis		human	nasopharynx	carriage					3	17	2	467	0_60_0_0_2_0_1_0_1_0
535	CTMC1731	South Africa	2013	Moraxella catarrhalis		human	nasopharynx	carriage	3	36	17	1	3	3	2	468	0_20_8_3_0_0_0_0_0_0
536	CTMC1828	South Africa	2013	Moraxella catarrhalis		human	nasopharynx	carriage					92	87	36	469	1_17_2_2_2_0_0_0_1_0
537	CTMC1957	South Africa	2013	Moraxella catarrhalis		human	nasopharynx	carriage					92	87	36	469;470	1_17_2_2_2_0_0_0_1_0
538	CTMC2008	South Africa	2013	Moraxella catarrhalis		human	nasopharynx	carriage					92	87	36	471	1_17_2_2_2_0_0_0_2_0
539	CTMC2136	South Africa	2013	Moraxella catarrhalis		human	nasopharynx	carriage					92	87	36	472	1_17_2_2_2_0_0_0_3_0
540	CTMC105	South Africa	2012	Moraxella catarrhalis		human	nasopharynx	carriage					18	17	2	473;1410	0_7_0_6_1_0_0_0_0_0
541	CTMC279	South Africa	2012	Moraxella catarrhalis		human	nasopharynx	carriage					18	17	2	473;1410	0_7_0_6_1_0_0_0_0_0
542	CTMC295	South Africa	2012	Moraxella catarrhalis		human	nasopharynx	carriage					18	17	2	473;1410	0_7_0_6_1_0_0_0_0_0
543	CTMC773	South Africa	2012	Moraxella catarrhalis		human	nasopharynx	carriage					18	17	2	473;1410	0_7_0_6_1_0_0_0_0_0
544	CTMC819	South Africa	2013	Moraxella catarrhalis		human	nasopharynx	carriage					3	3	2	474	0_1_0_0_0_0_0_0_0_0
545	CTMC1650	South Africa	2013	Moraxella catarrhalis		human	nasopharynx	carriage					18	17	2	475	0_7_0_0_1_0_0_0_0_0
546	CTMC1685	South Africa	2013	Moraxella catarrhalis		human	nasopharynx	carriage					18	17	2	475	0_7_0_0_1_0_0_0_0_0
547	CTMC1853	South Africa	2013	Moraxella catarrhalis		human	nasopharynx	carriage					3	3	2	476	0_13_10_5_1_0_0_0_0_0
548	CTMC1976	South Africa	2013	Moraxella catarrhalis		human	nasopharynx	carriage	37	36	17	1	3	3	2	477	0_20_8_6_0_0_0_0_2_0
549	CTMC2047	South Africa	2013	Moraxella catarrhalis		human	nasopharynx	carriage	37	36	17	1	3	3	2	478	0_20_8_6_0_0_0_0_0_0
550	CTMC2159	South Africa	2013	Moraxella catarrhalis		human	nasopharynx	carriage	37	36	17	1	3	3	2	479	0_20_8_6_0_0_0_0_1_0
551	CTMC2222	South Africa	2013	Moraxella catarrhalis		human	nasopharynx	carriage	37	36	17	1	3	3	2	478	0_20_8_6_0_0_0_0_0_0
552	CTMC160	South Africa	2012	Moraxella catarrhalis		human	nasopharynx	carriage					31	21	2	480	0_39_0_1_0_4_0_0_0_0
553	CTMC157	South Africa	2013	Moraxella catarrhalis		human	nasopharynx	carriage	18	17	19	1	3	3	2	481	0_13_12_1_0_0_0_0_0_0
554	CTMC1722	South Africa	2013	Moraxella catarrhalis		human	nasopharynx	carriage					3	2	2	482	0_6_0_0_1_0_0_0_0_0
555	CTMC1790	South Africa	2013	Moraxella catarrhalis		human	nasopharynx	carriage					3	2	2	482	0_6_0_0_1_0_0_0_0_0
556	CTMC2776	South Africa	2013	Moraxella catarrhalis		human	nasopharynx	carriage					93	80	37	483	1_23_0_1_0_0_0_0_0_0
557	CTMC2309	South Africa	2013	Moraxella catarrhalis		human	nasopharynx	carriage					2	3	2	484	0_15_1_1_0_0_0_0_1_0
558	CTMC2718	South Africa	2013	Moraxella catarrhalis		human	nasopharynx	carriage					2	3	2	484	0_15_1_1_0_0_0_0_1_0
559	CTMC2882	South Africa	2014	Moraxella catarrhalis		human	nasopharynx	carriage					93	81	37	403	1_23_1_0_0_0_0_0_0_0
560	CTMC787	South Africa	2012	Moraxella catarrhalis		human	nasopharynx	carriage					31	21	2	480	0_39_0_1_0_4_0_0_0_0
561	CTMC802	South Africa	2013	Moraxella catarrhalis		human	nasopharynx	carriage					66	2	2	485	0_16_13_0_0_0_1_2_0_0
562	CTMC1632	South Africa	2013	Moraxella catarrhalis		human	nasopharynx	carriage					66	2	2	485	0_16_13_0_0_0_1_2_0_0
563	CTMC1764	South Africa	2013	Moraxella catarrhalis		human	nasopharynx	carriage					22	3	2	486	0_10_2_0_0_0_0_0_0_0
564	CTMC1830	South Africa	2013	Moraxella catarrhalis		human	nasopharynx	carriage					31	21	2	480	0_39_0_1_0_4_0_0_0_0
565	CTMC2037	South Africa	2013	Moraxella catarrhalis		human	nasopharynx	carriage					19	17	2	487	0_4_2_1_0_0_2_0_0_0
566	CTMC2158	South Africa	2013	Moraxella catarrhalis		human	nasopharynx	carriage					9	17	2	488	0_42_1_0_0_0_0_0_0_0
567	CTMC2717	South Africa	2013	Moraxella catarrhalis		human	nasopharynx	carriage					2	2	2	489	0_5_12_0_1_0_0_0_0_0
568	CTMC274	South Africa	2013	Moraxella catarrhalis		human	nasopharynx	carriage	1	5	19	1	3	3	2	490	0_13_16_1_2_0_0_0_0_0
569	CTMC1697	South Africa	2013	Moraxella catarrhalis		human	nasopharynx	carriage	1	5	19	1	3	3	2	490	0_13_16_1_2_0_0_0_0_0
570	CTMC1782	South Africa	2013	Moraxella catarrhalis		human	nasopharynx	carriage	4	2	20	1	3	8	2	491	0_23_7_0_0_0_0_0_0_0
571	CTMC1848	South Africa	2013	Moraxella catarrhalis		human	nasopharynx	carriage	18	17	19	1	3	3	2	492	0_13_2_1_1_0_0_0_0_0
572	CTMC1923	South Africa	2013	Moraxella catarrhalis		human	nasopharynx	carriage					29	9	2	493	0_34_4_0_1_0_0_0_0_0
573	CTMC2020	South Africa	2013	Moraxella catarrhalis		human	nasopharynx	carriage					18	17	2	494	0_7_0_0_1_0_0_0_1_0
574	CTMC2074	South Africa	2013	Moraxella catarrhalis		human	nasopharynx	carriage	18	17	19	1	3	3	2	495	0_13_17_0_1_0_0_0_0_0
575	CTMC2331	South Africa	2013	Moraxella catarrhalis		human	nasopharynx	carriage	4	2	20	1	15	104	2	496	0_23_9_0_0_0_0_0_0_0
576	CTMC2325	South Africa	2013	Moraxella catarrhalis		human	nasopharynx	carriage					9	3	5	497	0_46_2_0_0_0_3_0_0_0
577	CTMC284	South Africa	2012	Moraxella catarrhalis		human	nasopharynx	carriage	25	21	19	1	14	14	2	498	0_27_3_0_1_0_0_0_1_0
578	CTMC760	South Africa	2012	Moraxella catarrhalis		human	nasopharynx	carriage	25	21	19	1	14	14	2	498	0_27_3_0_1_0_0_0_1_0
579	CTMC804	South Africa	2013	Moraxella catarrhalis		human	nasopharynx	carriage					9	3	2	499	0_38_1_0_0_0_0_0_0_0
580	CTMC1701	South Africa	2013	Moraxella catarrhalis		human	nasopharynx	carriage	24	24	19	1	3	3	2	500	0_61_6_1_0_0_0_0_0_0
581	CTMC1770	South Africa	2013	Moraxella catarrhalis		human	nasopharynx	carriage	24	24	19	1	3	3	2	501	0_61_6_1_0_0_0_0_1_0
582	CTMC2850	South Africa	2014	Moraxella catarrhalis		human	nasopharynx	carriage	18	42	17	3	29	3	2	502	0_20_13_0_1_0_0_0_0_0
583	CTMC763	South Africa	2012	Moraxella catarrhalis		human	nasopharynx	carriage	18	17	19	1	3	3	2	503;1191	0_13_12_1_0_1_0_0_0_0
584	CTMC776	South Africa	2012	Moraxella catarrhalis		human	nasopharynx	carriage	18	25	19	1	3	3	2	504	0_13_14_0_1_0_0_0_0_0
585	CTMC807	South Africa	2013	Moraxella catarrhalis		human	nasopharynx	carriage					22	23	2	505;506	0_10_4_1_0_0_0_0_0_0
586	CTMC1657	South Africa	2013	Moraxella catarrhalis		human	nasopharynx	carriage					22	23	2	505;506	0_10_4_1_0_0_0_0_0_0
587	CTMC1776	South Africa	2013	Moraxella catarrhalis		human	nasopharynx	carriage					22	23	2	506	0_10_4_1_0_0_0_0_0_0
588	CTMC1818	South Africa	2013	Moraxella catarrhalis		human	nasopharynx	carriage					22	23	2	505;506	0_10_4_1_0_0_0_0_0_0
589	CTMC1870	South Africa	2013	Moraxella catarrhalis		human	nasopharynx	carriage					22	23	2	507	0_10_4_1_0_0_0_0_1_0
590	CTMC2108	South Africa	2013	Moraxella catarrhalis		human	nasopharynx	carriage					22	23	2	505;506	0_10_4_1_0_0_0_0_0_0
591	CTMC2186	South Africa	2013	Moraxella catarrhalis		human	nasopharynx	carriage					2	3	2	508	0_15_1_1_0_0_0_0_0_0
592	CTMC2307	South Africa	2013	Moraxella catarrhalis		human	nasopharynx	carriage					2	3	2	508	0_15_1_1_0_0_0_0_0_0
593	CTMC2716	South Africa	2013	Moraxella catarrhalis		human	nasopharynx	carriage					2	3	2	508	0_15_1_1_0_0_0_0_0_0
594	CTMC2322	South Africa	2013	Moraxella catarrhalis		human	nasopharynx	carriage	1	1	17	1	124	9	2	509	0_34_1_0_1_0_0_0_0_0
595	CTMC2829	South Africa	2014	Moraxella catarrhalis		human	nasopharynx	carriage					31	21	2	510	0_39_0_1_0_5_0_0_2_0
596	CTMC2886	South Africa	2014	Moraxella catarrhalis		human	nasopharynx	carriage	18	17	19	1	3	3	2	511	0_13_6_0_0_0_0_0_0_0
597	CTMC801	South Africa	2013	Moraxella catarrhalis		human	nasopharynx	carriage	30	30	20	3	31	34	2	512	0_22_1_0_0_0_1_0_0_0
598	CTMC2943	South Africa	2012	Moraxella catarrhalis		human	nasopharynx	carriage					3	3	2	513	0_25_3_2_0_0_0_0_0_0
599	CTMC155	South Africa	2012	Moraxella catarrhalis		human	nasopharynx	carriage	18	25	19	1	3	3	2	514	0_13_14_0_0_0_0_0_0_0
600	CTMC287	South Africa	2012	Moraxella catarrhalis		human	nasopharynx	carriage					18	17	2	515	0_9_0_0_0_0_0_0_0_0
601	CTMC1639	South Africa	2013	Moraxella catarrhalis		human	nasopharynx	carriage	5	36	17	1	29	3	2	516	0_20_9_2_0_0_0_0_0_0
602	CTMC2009	South Africa	2013	Moraxella catarrhalis		human	nasopharynx	carriage	5	36	17	1	29	3	2	517	0_20_11_0_0_0_1_0_0_0
603	CTMC2126	South Africa	2013	Moraxella catarrhalis		human	nasopharynx	carriage	5	36	17	1	29	3	2	517	0_20_11_0_0_0_1_0_0_0
604	CTMC2198	South Africa	2013	Moraxella catarrhalis		human	nasopharynx	carriage	6	23	21	1	29	3	2	518	0_61_5_1_0_0_0_1_0_0
605	CTMC2311	South Africa	2013	Moraxella catarrhalis		human	nasopharynx	carriage	6	23	21	1	29	3	2	519	0_61_5_1_0_0_0_0_0_0
606	CTMC2671	South Africa	2013	Moraxella catarrhalis		human	nasopharynx	carriage	6	23	21	1	29	3	2	520	0_61_5_1_0_0_0_0_1_0
607	CTMC2875	South Africa	2014	Moraxella catarrhalis		human	nasopharynx	carriage	18	17	19	1	3	3	2	521	0_13_3_7_0_0_0_0_0_0
608	CTMC297	South Africa	2012	Moraxella catarrhalis		human	nasopharynx	carriage					31	3	2	522	0_39_7_0_0_0_1_0_0_0
609	CTMC805	South Africa	2013	Moraxella catarrhalis		human	nasopharynx	carriage					31	21	2	398;407;523;524	0_39_0_1_0_5_0_0_0_0
610	CTMC1625	South Africa	2013	Moraxella catarrhalis		human	nasopharynx	carriage					31	21	2	523	0_39_0_1_0_5_0_0_0_0
611	CTMC1654	South Africa	2013	Moraxella catarrhalis		human	nasopharynx	carriage					31	21	2	398;407;523;524	0_39_0_1_0_5_0_0_0_0
612	CTMC1688	South Africa	2013	Moraxella catarrhalis		human	nasopharynx	carriage					31	21	2	524	0_39_0_1_0_5_0_0_0_0
613	CTMC1710	South Africa	2013	Moraxella catarrhalis		human	nasopharynx	carriage					31	21	2	398;407;523;524	0_39_0_1_0_5_0_0_0_0
614	CTMC2095	South Africa	2013	Moraxella catarrhalis		human	nasopharynx	carriage	7	3	17	3	3	3	2	525	0_20_14_0_0_0_0_0_0_0
615	CTMC2234	South Africa	2013	Moraxella catarrhalis		human	nasopharynx	carriage	7	3	17	3	3	3	2	525	0_20_14_0_0_0_0_0_0_0
616	CTMC2333	South Africa	2013	Moraxella catarrhalis		human	nasopharynx	carriage	7	3	17	3	3	3	2	525	0_20_14_0_0_0_0_0_0_0
617	CTMC123	South Africa	2012	Moraxella catarrhalis		human	nasopharynx	carriage					66	2	2	526	0_16_17_0_2_0_0_0_0_0
618	CTMC288	South Africa	2012	Moraxella catarrhalis		human	nasopharynx	carriage	24	24	21	1	3	92	2	527	0_61_1_0_0_0_0_0_0_0
619	CTMC765	South Africa	2012	Moraxella catarrhalis		human	nasopharynx	carriage	18	17	19	1	3	3	2	528	0_13_12_1_0_2_0_0_0_0
620	CTMC1627	South Africa	2013	Moraxella catarrhalis		human	nasopharynx	carriage					19	3	2	529	0_16_1_1_0_0_0_0_0_0
621	CTMC1696	South Africa	2013	Moraxella catarrhalis		human	nasopharynx	carriage	37	36	17	1	29	3	2	530	0_20_10_2_0_0_0_0_0_0
622	CTMC1788	South Africa	2013	Moraxella catarrhalis		human	nasopharynx	carriage					66	2	2	531	0_16_13_0_0_0_1_4_0_0
623	CTMC1844	South Africa	2013	Moraxella catarrhalis		human	nasopharynx	carriage	4	4	20	1	15	8	2	532	0_23_8_0_0_0_0_0_0_0
624	CTMC1897	South Africa	2013	Moraxella catarrhalis		human	nasopharynx	carriage					108	99	3	533	1_46_0_0_0_0_0_0_0_0
625	CTMC1952	South Africa	2013	Moraxella catarrhalis		human	nasopharynx	carriage					108	99	3	534	1_46_0_0_0_0_0_1_0_0
626	CTMC2118	South Africa	2013	Moraxella catarrhalis		human	nasopharynx	carriage					66	17	2	460	0_16_6_0_0_0_0_0_0_0
627	CTMC2264	South Africa	2013	Moraxella catarrhalis		human	nasopharynx	carriage	1	32	22	1	14	3	2	535	0_28_0_1_0_0_0_0_0_0
628	CTMC2340	South Africa	2013	Moraxella catarrhalis		human	nasopharynx	carriage					31	85	2	536	0_39_7_0_2_0_0_0_0_0
629	CTMC1775	South Africa	2013	Moraxella catarrhalis		human	nasopharynx	carriage					3	3	2	537;538	0_25_3_1_0_0_0_0_0_0
630	CTMC1878	South Africa	2013	Moraxella catarrhalis		human	nasopharynx	carriage					3	3	2	538	0_25_3_1_0_0_0_0_0_0
631	CTMC2155	South Africa	2013	Moraxella catarrhalis		human	nasopharynx	carriage					51	4	10	539	1_27_0_0_1_0_0_0_0_0
632	CTMC2255	South Africa	2013	Moraxella catarrhalis		human	nasopharynx	carriage					51	4	10	539	1_27_0_0_1_0_0_0_0_0
633	CTMC2349	South Africa	2013	Moraxella catarrhalis		human	nasopharynx	carriage					31	3	2	540	0_29_0_9_0_0_0_0_1_0
634	CTMC2736	South Africa	2013	Moraxella catarrhalis		human	nasopharynx	carriage					69	3	2	541	0_29_0_7_2_0_0_0_0_0
635	CTMC2912	South Africa	2014	Moraxella catarrhalis		human	nasopharynx	carriage					3	2	2	542	0_4_5_0_1_1_0_0_0_0
636	CTMC767	South Africa	2012	Moraxella catarrhalis		human	nasopharynx	carriage					31	95	2	543	0_39_6_0_0_0_0_1_0_0
637	CTMC1791	South Africa	2013	Moraxella catarrhalis		human	nasopharynx	carriage	25	21	19	1	14	14	2	544	0_27_4_0_0_0_0_0_0_0
638	CTMC1922	South Africa	2013	Moraxella catarrhalis		human	nasopharynx	carriage					2	3	2	508	0_15_1_1_0_0_0_0_0_0
639	CTMC1971	South Africa	2013	Moraxella catarrhalis		human	nasopharynx	carriage	5	36	17	1	29	3	2	545	0_20_9_3_0_0_0_0_0_0
640	CTMC2065	South Africa	2013	Moraxella catarrhalis		human	nasopharynx	carriage					108	99	3	546	1_46_0_0_1_0_0_0_1_0
641	CTMC2167	South Africa	2013	Moraxella catarrhalis		human	nasopharynx	carriage	5	36	17	1	29	3	2	547	0_20_9_3_0_0_0_0_1_0
642	CTMC2280	South Africa	2013	Moraxella catarrhalis		human	nasopharynx	carriage					108	99	3	548	1_46_0_0_1_0_0_0_0_0
643	CTMC2562	South Africa	2013	Moraxella catarrhalis		human	nasopharynx	carriage	31	31	23	1	3	3	2	549	0_50_1_0_0_0_0_0_0_0
644	CTMC114	South Africa	2012	Moraxella catarrhalis		human	nasopharynx	carriage	18	17	19	1	3	3	2	550	0_13_12_1_0_1_0_0_1_0
645	CTMC102	South Africa	2012	Moraxella catarrhalis		human	nasopharynx	carriage	18	17	19	1	3	3	2	550	0_13_12_1_0_1_0_0_1_0
646	CTMC280	South Africa	2012	Moraxella catarrhalis		human	nasopharynx	carriage	25	21	19	1	14	14	2	551	0_27_3_0_1_0_0_1_0_0
647	CTMC298	South Africa	2012	Moraxella catarrhalis		human	nasopharynx	carriage	25	21	19	1	14	14	2	551	0_27_3_0_1_0_0_1_0_0
648	CTMC779	South Africa	2012	Moraxella catarrhalis		human	nasopharynx	carriage	37	36	17	1	29	3	2	552	0_20_10_0_1_0_0_0_0_0
649	CTMC784	South Africa	2012	Moraxella catarrhalis		human	nasopharynx	carriage	37	36	17	1	29	3	2	553	0_20_10_0_2_0_0_0_1_0
650	CTMC791	South Africa	2013	Moraxella catarrhalis		human	nasopharynx	carriage	37	36	17	1	29	3	2	554	0_20_10_0_2_0_0_0_0_0
651	CTMC814	South Africa	2013	Moraxella catarrhalis		human	nasopharynx	carriage	37	36	17	1	29	3	2	555	0_20_10_0_0_0_0_0_0_0
652	CTMC1629	South Africa	2013	Moraxella catarrhalis		human	nasopharynx	carriage					19	8	2	556	0_40_1_0_0_0_0_0_0_0
653	CTMC1653	South Africa	2013	Moraxella catarrhalis		human	nasopharynx	carriage					19	8	2	557	0_40_1_0_0_0_0_4_0_0
654	CTMC1716	South Africa	2013	Moraxella catarrhalis		human	nasopharynx	carriage					19	8	2	558	0_40_1_0_0_0_0_5_0_0
655	CTMC1751	South Africa	2013	Moraxella catarrhalis		human	nasopharynx	carriage					26	3	2	559	0_38_0_2_1_0_0_0_0_0
656	CTMC1862	South Africa	2013	Moraxella catarrhalis		human	nasopharynx	carriage					31	21	2	560	0_39_0_1_0_5_1_0_0_0
657	CTMC2068	South Africa	2013	Moraxella catarrhalis		human	nasopharynx	carriage					12	81	3	561	1_3_3_0_0_0_0_0_0_0
658	CTMC2174	South Africa	2013	Moraxella catarrhalis		human	nasopharynx	carriage	1	5	19	1	3	3	2	562	0_13_16_1_1_0_0_0_0_0
659	CTMC2203	South Africa	2013	Moraxella catarrhalis		human	nasopharynx	carriage	1	5	19	1	3	3	2	563	0_13_16_1_1_1_0_0_0_0
660	CTMC2714	South Africa	2013	Moraxella catarrhalis		human	nasopharynx	carriage					66	90	2	564	0_16_10_0_0_0_0_0_0_0
661	CTMC2337	South Africa	2013	Moraxella catarrhalis		human	nasopharynx	carriage	40		26	1	12	98	3	565	1_21_0_0_0_0_0_0_0_0
662	CTMC2571	South Africa	2013	Moraxella catarrhalis		human	nasopharynx	carriage	4	2	20	1	3	8	2	566	0_23_7_0_0_0_1_0_0_0
663	CTMC2921	South Africa	2014	Moraxella catarrhalis		human	nasopharynx	carriage					31	21	2	567	0_39_3_1_1_0_0_0_0_0
664	CTMC275	South Africa	2013	Moraxella catarrhalis		human	nasopharynx	carriage	8	37	17	3	29	3	2	568	0_20_12_0_0_0_0_0_0_0
665	CTMC1773	South Africa	2013	Moraxella catarrhalis		human	nasopharynx	carriage					66	2	2	569	0_16_13_0_3_0_0_0_0_0
666	CTMC1779	South Africa	2013	Moraxella catarrhalis		human	nasopharynx	carriage					31	3	2	570	0_5_8_0_0_0_0_0_0_0
667	CTMC1995	South Africa	2013	Moraxella catarrhalis		human	nasopharynx	carriage					19	17	2	571	0_4_2_1_0_0_2_0_1_0
668	CTMC2569	South Africa	2013	Moraxella catarrhalis		human	nasopharynx	carriage	24	24	21	1	3	3	2	572	0_61_2_0_0_0_0_0_0_0
669	CTMC2836	South Africa	2014	Moraxella catarrhalis		human	nasopharynx	carriage	34	2	20	1	15	8	2	573	0_23_2_0_0_0_0_0_0_0
670	CTMC775	South Africa	2012	Moraxella catarrhalis		human	nasopharynx	carriage					66	17	2	574	0_16_6_0_0_0_0_1_0_0
671	CTMC795	South Africa	2012	Moraxella catarrhalis		human	nasopharynx	carriage					66	17	2	574	0_16_6_0_0_0_0_1_0_0
672	CTMC1768	South Africa	2013	Moraxella catarrhalis		human	nasopharynx	carriage	4	2	20	1	3	8	2	575	0_23_7_0_0_0_0_1_0_0
673	CTMC2064	South Africa	2013	Moraxella catarrhalis		human	nasopharynx	carriage					37	95	2	576	0_39_6_1_0_0_0_0_0_0
674	CTMC2215	South Africa	2013	Moraxella catarrhalis		human	nasopharynx	carriage					37	95	2	576	0_39_6_1_0_0_0_0_0_0
675	CTMC2327	South Africa	2013	Moraxella catarrhalis		human	nasopharynx	carriage					6	3	2	577	0_17_0_0_0_0_1_0_0_0
676	CTMC2577	South Africa	2013	Moraxella catarrhalis		human	nasopharynx	carriage	29	29	20	1	15	17	2	578	0_23_11_0_0_0_0_0_0_0
677	CTMC2720	South Africa	2013	Moraxella catarrhalis		human	nasopharynx	carriage					31	21	2	579;723	0_39_3_3_0_0_0_0_0_0
678	CTMC2931	South Africa	2015	Moraxella catarrhalis		human	nasopharynx	carriage					95	84	1	580	1_43_4_0_0_0_0_0_0_0
679	CTMC1811	South Africa	2013	Moraxella catarrhalis		human	nasopharynx	carriage					66	2	2	581	0_16_15_0_1_0_0_0_0_0
680	CTMC1863	South Africa	2013	Moraxella catarrhalis		human	nasopharynx	carriage					22	3	2	582	0_10_7_1_0_0_0_0_0_0
681	CTMC1985	South Africa	2013	Moraxella catarrhalis		human	nasopharynx	carriage					22	3	2	582	0_10_7_1_0_0_0_0_0_0
682	CTMC2039	South Africa	2013	Moraxella catarrhalis		human	nasopharynx	carriage					22	3	2	583	0_10_7_2_0_0_0_0_0_0
683	CTMC2237	South Africa	2013	Moraxella catarrhalis		human	nasopharynx	carriage					95	84	1	584	1_43_2_0_0_0_1_0_0_0
684	CTMC2275	South Africa	2013	Moraxella catarrhalis		human	nasopharynx	carriage					95	84	1	584	1_43_2_0_0_0_1_0_0_0
685	CTMC2314	South Africa	2013	Moraxella catarrhalis		human	nasopharynx	carriage					95	84	1	584	1_43_2_0_0_0_1_0_0_0
686	CTMC2573	South Africa	2013	Moraxella catarrhalis		human	nasopharynx	carriage					95	84	1	584	1_43_2_0_0_0_1_0_0_0
687	CTMC2346	South Africa	2013	Moraxella catarrhalis		human	nasopharynx	carriage					95	84	1	584	1_43_2_0_0_0_1_0_0_0
688	CTMC2747	South Africa	2013	Moraxella catarrhalis		human	nasopharynx	carriage					95	84	1	585	1_43_2_0_0_0_1_0_1_0
689	CTMC2428	South Africa	2013	Moraxella catarrhalis		human	nasopharynx	carriage					2	2	2	586	0_5_12_0_3_0_0_0_0_0
690	CTMC2846	South Africa	2014	Moraxella catarrhalis		human	nasopharynx	carriage					92	82	36	587	1_17_2_2_0_0_0_0_0_0
691	CTMC2905	South Africa	2014	Moraxella catarrhalis		human	nasopharynx	carriage					3	2	2	588	0_4_5_0_1_0_0_0_0_0
692	CTMC2005	South Africa	2013	Moraxella catarrhalis		human	nasopharynx	carriage					66	2	2	589	0_16_11_0_1_0_0_0_0_0
693	CTMC2061	South Africa	2013	Moraxella catarrhalis		human	nasopharynx	carriage					66	2	2	590	0_16_11_0_1_1_0_0_0_0
694	CTMC2310	South Africa	2013	Moraxella catarrhalis		human	nasopharynx	carriage					66	2	2	591	0_16_15_0_0_0_0_1_0_0
695	CTMC2713	South Africa	2013	Moraxella catarrhalis		human	nasopharynx	carriage					91	78	3	592	1_25_1_0_0_0_0_0_0_0
696	CTMC2393	South Africa	2013	Moraxella catarrhalis		human	nasopharynx	carriage					31	21	2	593	0_39_0_0_3_0_0_0_0_0
697	CTMC2351	South Africa	2013	Moraxella catarrhalis		human	nasopharynx	carriage					31	21	2	593	0_39_0_0_3_0_0_0_0_0
698	CTMC2726	South Africa	2013	Moraxella catarrhalis		human	nasopharynx	carriage					31	21	2	594	0_39_0_0_3_0_0_1_0_0
699	CTMC2402	South Africa	2013	Moraxella catarrhalis		human	nasopharynx	carriage					31	21	2	595	0_39_0_0_3_0_1_0_0_0
700	CTMC1787	South Africa	2013	Moraxella catarrhalis		human	nasopharynx	carriage					3	3	2	596	0_15_5_2_0_0_0_0_0_0
701	CTMC1829	South Africa	2013	Moraxella catarrhalis		human	nasopharynx	carriage					3	3	2	596	0_15_5_2_0_0_0_0_0_0
702	CTMC1958	South Africa	2013	Moraxella catarrhalis		human	nasopharynx	carriage	24	24	21	1	104	3	2	597	0_61_2_2_0_0_0_0_0_0
703	CTMC2033	South Africa	2013	Moraxella catarrhalis		human	nasopharynx	carriage	24	24	21	1	104	3	2	598	0_61_2_2_0_1_0_0_0_0
704	CTMC2341	South Africa	2013	Moraxella catarrhalis		human	nasopharynx	carriage	18	17	19	1	3	3	2	599	0_13_18_0_0_0_0_0_0_0
705	CTMC2414	South Africa	2013	Moraxella catarrhalis		human	nasopharynx	carriage	18	17	19	1	3	3	2	600	0_13_18_0_0_0_0_0_1_0
706	CTMC2727	South Africa	2013	Moraxella catarrhalis		human	nasopharynx	carriage					31	3	2	601	0_39_7_0_1_0_1_0_0_0
707	CTMC2401	South Africa	2013	Moraxella catarrhalis		human	nasopharynx	carriage					31	21	2	602	0_39_0_1_0_5_0_0_1_0
708	CTMC780	South Africa	2012	Moraxella catarrhalis		human	nasopharynx	carriage					120	5	13	603	1_39_0_5_0_0_0_0_0_0
709	CTMC1765	South Africa	2013	Moraxella catarrhalis		human	nasopharynx	carriage					3	2	2	604	0_6_0_0_0_0_1_0_0_0
710	CTMC1846	South Africa	2013	Moraxella catarrhalis		human	nasopharynx	carriage					3	2	2	605	0_6_0_0_0_0_1_0_1_0
711	CTMC1954	South Africa	2013	Moraxella catarrhalis		human	nasopharynx	carriage					3	2	2	605	0_6_0_0_0_0_1_0_1_0
712	CTMC1999	South Africa	2013	Moraxella catarrhalis		human	nasopharynx	carriage					3	2	2	606	0_6_0_0_0_1_0_0_0_0
713	CTMC2211	South Africa	2013	Moraxella catarrhalis		human	nasopharynx	carriage					100	88	38	607	1_48_0_1_0_1_0_0_0_0
714	CTMC2247	South Africa	2013	Moraxella catarrhalis		human	nasopharynx	carriage					100	88	38	608	1_48_0_1_0_1_0_0_0_0
715	CTMC2323	South Africa	2013	Moraxella catarrhalis		human	nasopharynx	carriage					66	17	2	460	0_16_6_0_0_0_0_0_0_0
716	CTMC2342	South Africa	2013	Moraxella catarrhalis		human	nasopharynx	carriage					22	3	2	609;610	0_10_7_1_1_0_0_0_0_0
717	CTMC2409	South Africa	2013	Moraxella catarrhalis		human	nasopharynx	carriage					9	3	5	497	0_46_2_0_0_0_3_0_0_0
718	CTMC2352	South Africa	2013	Moraxella catarrhalis		human	nasopharynx	carriage					22	3	2	610	0_10_7_1_1_0_0_0_0_0
719	CTMC2733	South Africa	2013	Moraxella catarrhalis		human	nasopharynx	carriage	31	31	23	1	3	3	2	611	0_50_0_2_1_0_0_0_1_0
720	CTMC2914	South Africa	2014	Moraxella catarrhalis		human	nasopharynx	carriage					19	17	2	612	0_4_2_5_0_0_1_0_0_0
721	CTMC1990	South Africa	2013	Moraxella catarrhalis		human	nasopharynx	carriage					2	2	2	613;629	0_5_12_0_2_0_0_0_0_0
722	CTMC2318	South Africa	2013	Moraxella catarrhalis		human	nasopharynx	carriage					9	3	5	497	0_46_2_0_0_0_3_0_0_0
723	CTMC2335	South Africa	2013	Moraxella catarrhalis		human	nasopharynx	carriage	25	21	19	1	14	14	2	614	0_27_4_0_0_1_0_0_0_0
724	CTMC2764	South Africa	2013	Moraxella catarrhalis		human	nasopharynx	carriage					93	80	37	483	1_23_0_1_0_0_0_0_0_0
725	CTMC2777	South Africa	2014	Moraxella catarrhalis		human	nasopharynx	carriage	30	22	20	3	6	3	2	615	0_22_5_0_0_0_1_0_0_0
726	CTMC2909	South Africa	2014	Moraxella catarrhalis		human	nasopharynx	carriage					22	2	2	616	0_10_4_7_0_0_0_0_0_0
727	CTMC1647	South Africa	2013	Moraxella catarrhalis		human	nasopharynx	carriage	37	36	17	1	3	3	2	617	0_20_8_1_0_0_0_0_0_0
728	CTMC1677	South Africa	2013	Moraxella catarrhalis		human	nasopharynx	carriage	37	36	17	1	3	3	2	617	0_20_8_1_0_0_0_0_0_0
729	CTMC1729	South Africa	2013	Moraxella catarrhalis		human	nasopharynx	carriage	37	36	17	1	3	3	2	617	0_20_8_1_0_0_0_0_0_0
730	CTMC1789	South Africa	2013	Moraxella catarrhalis		human	nasopharynx	carriage	37	36	17	1	3	3	2	617	0_20_8_1_0_0_0_0_0_0
731	CTMC1841	South Africa	2013	Moraxella catarrhalis		human	nasopharynx	carriage	37	36	17	1	3	3	2	618	0_20_8_1_0_0_0_0_1_0
732	CTMC2847	South Africa	2014	Moraxella catarrhalis		human	nasopharynx	carriage					31	8	2	619	0_39_3_9_0_0_0_0_0_0
733	CTMC1895	South Africa	2013	Moraxella catarrhalis		human	nasopharynx	carriage	37	36	17	1	3	3	2	617	0_20_8_1_0_0_0_0_0_0
734	CTMC1960	South Africa	2013	Moraxella catarrhalis		human	nasopharynx	carriage	37	36	17	1	3	3	2	620	0_20_8_1_0_0_0_0_2_0
735	CTMC2024	South Africa	2013	Moraxella catarrhalis		human	nasopharynx	carriage	25	21	19	1	14	14	2	621	0_27_3_0_1_0_1_0_0_0
736	CTMC2938	South Africa	2014	Moraxella catarrhalis		human	nasopharynx	carriage	24	24	21	1	3	3	2	622	0_61_2_0_2_0_0_0_0_0
737	CTMC2060	South Africa	2013	Moraxella catarrhalis		human	nasopharynx	carriage	25	21	19	1	14	14	2	621	0_27_3_0_1_0_1_0_0_0
738	CTMC2290	South Africa	2013	Moraxella catarrhalis		human	nasopharynx	carriage	9	6	19	1	3	3	2	391	0_69_0_0_0_0_0_0_0_0
739	CTMC2745	South Africa	2013	Moraxella catarrhalis		human	nasopharynx	carriage	9	6	19	1	3	3	2	391	0_69_0_0_0_0_0_0_0_0
740	CTMC2321	South Africa	2013	Moraxella catarrhalis		human	nasopharynx	carriage	9	6	19	1	3	3	2	391	0_69_0_0_0_0_0_0_0_0
741	CTMC2338	South Africa	2013	Moraxella catarrhalis		human	nasopharynx	carriage	9	6	19	1	3	3	2	391	0_69_0_0_0_0_0_0_0_0
742	CTMC2418	South Africa	2013	Moraxella catarrhalis		human	nasopharynx	carriage	9	6	19	1	3	3	2	391	0_69_0_0_0_0_0_0_0_0
743	CTMC2348	South Africa	2013	Moraxella catarrhalis		human	nasopharynx	carriage	9	6	19	1	3	3	2	623	0_69_0_0_1_0_0_0_0_0
744	CTMC2354	South Africa	2013	Moraxella catarrhalis		human	nasopharynx	carriage	9	6	19	1	3	3	2	391	0_69_0_0_0_0_0_0_0_0
745	CTMC2723	South Africa	2013	Moraxella catarrhalis		human	nasopharynx	carriage	9	6	19	1	3	3	2	624	0_69_0_0_0_1_0_0_0_0
746	CTMC2400	South Africa	2013	Moraxella catarrhalis		human	nasopharynx	carriage	31	7	23	1	3	83	2	625	0_50_2_0_0_0_0_0_0_0
747	CTMC1655	South Africa	2013	Moraxella catarrhalis		human	nasopharynx	carriage	5	36	17	1	29	3	2	626	0_20_9_0_1_0_0_0_0_0
748	CTMC1689	South Africa	2013	Moraxella catarrhalis		human	nasopharynx	carriage	5	36	17	1	29	3	2	626	0_20_9_0_1_0_0_0_0_0
749	CTMC1715	South Africa	2013	Moraxella catarrhalis		human	nasopharynx	carriage	5	36	17	1	29	3	2	627	0_20_9_0_1_0_0_0_1_0
750	CTMC1930	South Africa	2013	Moraxella catarrhalis		human	nasopharynx	carriage	5	36	17	1	29	3	2	628	0_20_9_0_1_0_0_0_2_0
751	CTMC1986	South Africa	2013	Moraxella catarrhalis		human	nasopharynx	carriage	5	36	17	1	29	3	2	626	0_20_9_0_1_0_0_0_0_0
752	CTMC2058	South Africa	2013	Moraxella catarrhalis		human	nasopharynx	carriage					2	2	2	629	0_5_12_0_2_0_0_0_0_0
753	CTMC2315	South Africa	2013	Moraxella catarrhalis		human	nasopharynx	carriage	5	36	17	1	29	3	2	630	0_20_9_0_1_0_0_1_0_0
754	CTMC2754	South Africa	2013	Moraxella catarrhalis		human	nasopharynx	carriage	24	8	21	1	3	3	2	631	0_61_4_1_0_0_0_0_0_0
755	CTMC2463	South Africa	2013	Moraxella catarrhalis		human	nasopharynx	carriage	24	8	21	1	3	3	2	632	0_61_4_1_1_0_0_0_0_0
756	CTMC794	South Africa	2013	Moraxella catarrhalis		human	nasopharynx	carriage					31	21	2	633	0_39_3_7_0_0_0_0_0_0
757	CTMC1691	South Africa	2013	Moraxella catarrhalis		human	nasopharynx	carriage					66	17	2	634	0_16_6_1_0_0_0_0_0_0
758	CTMC1718	South Africa	2013	Moraxella catarrhalis		human	nasopharynx	carriage					31	3	2	635	0_39_9_0_0_0_0_0_0_0
759	CTMC1754	South Africa	2013	Moraxella catarrhalis		human	nasopharynx	carriage					31	3	2	635	0_39_9_0_0_0_0_0_0_0
760	CTMC1807	South Africa	2013	Moraxella catarrhalis		human	nasopharynx	carriage					66	17	2	634	0_16_6_1_0_0_0_0_0_0
761	CTMC1860	South Africa	2013	Moraxella catarrhalis		human	nasopharynx	carriage					66	17	2	634	0_16_6_1_0_0_0_0_0_0
762	CTMC1906	South Africa	2013	Moraxella catarrhalis		human	nasopharynx	carriage					36	3	2	636	0_36_0_0_0_0_0_0_0_0
763	CTMC1987	South Africa	2013	Moraxella catarrhalis		human	nasopharynx	carriage					36	3	2	636	0_36_0_0_0_0_0_0_0_0
764	CTMC2317	South Africa	2013	Moraxella catarrhalis		human	nasopharynx	carriage					26	3	2	637	0_38_0_2_0_0_0_0_0_0
765	CTMC2336	South Africa	2013	Moraxella catarrhalis		human	nasopharynx	carriage					26	3	2	637	0_38_0_2_0_0_0_0_0_0
766	CTMC2609	South Africa	2013	Moraxella catarrhalis		human	nasopharynx	carriage					26	3	2	637	0_38_0_2_0_0_0_0_0_0
767	CTMC2347	South Africa	2013	Moraxella catarrhalis		human	nasopharynx	carriage					26	3	2	637	0_38_0_2_0_0_0_0_0_0
768	CTMC2734	South Africa	2013	Moraxella catarrhalis		human	nasopharynx	carriage	18	17	19	1	3	3	2	638	0_13_7_1_0_0_0_0_0_0
769	CTMC2746	South Africa	2013	Moraxella catarrhalis		human	nasopharynx	carriage	24	24	20	1	15	8	2	639	0_23_10_0_0_2_0_0_0_0
770	CTMC2466	South Africa	2013	Moraxella catarrhalis		human	nasopharynx	carriage					31	21	2	640	0_39_0_0_2_0_0_0_0_0
771	CTMC2756	South Africa	2013	Moraxella catarrhalis		human	nasopharynx	carriage					31	21	2	640	0_39_0_0_2_0_0_0_0_0
772	CTMC2854	South Africa	2014	Moraxella catarrhalis		human	nasopharynx	carriage	18	17	19	1	31	3	2	641	0_13_8_0_0_0_0_0_0_0
773	CTMC2902	South Africa	2015	Moraxella catarrhalis		human	nasopharynx	carriage					3	64	2	642	0_32_0_2_0_0_0_0_0_0
774	CTMC1692	South Africa	2013	Moraxella catarrhalis		human	nasopharynx	carriage	24	24	21	1	3	3	2	643	0_61_0_2_0_0_0_0_0_0
775	CTMC1772	South Africa	2013	Moraxella catarrhalis		human	nasopharynx	carriage					112	77	3	644	1_20_0_0_0_0_0_0_0_0
776	CTMC1806	South Africa	2013	Moraxella catarrhalis		human	nasopharynx	carriage					112	77	3	644	1_20_0_0_0_0_0_0_0_0
777	CTMC2098	South Africa	2013	Moraxella catarrhalis		human	nasopharynx	carriage	34	9	20	1	15	8	2	645	0_23_4_0_0_0_0_0_0_0
778	CTMC2334	South Africa	2013	Moraxella catarrhalis		human	nasopharynx	carriage					120	5	13	646	1_39_0_3_0_0_0_0_0_0
779	CTMC2345	South Africa	2013	Moraxella catarrhalis		human	nasopharynx	carriage					120	5	13	646	1_39_0_3_0_0_0_0_0_0
780	CTMC2752	South Africa	2013	Moraxella catarrhalis		human	nasopharynx	carriage					110	19	3	647	1_40_0_1_0_0_0_0_0_0
781	CTMC2398	South Africa	2013	Moraxella catarrhalis		human	nasopharynx	carriage	34	9	20	1	15	8	2	645	0_23_4_0_0_0_0_0_0_0
782	CTMC2853	South Africa	2014	Moraxella catarrhalis		human	nasopharynx	carriage	10	31	19	1	3	3	2	648	0_13_18_1_0_0_0_0_0_0
783	CTMC1713	South Africa	2013	Moraxella catarrhalis		human	nasopharynx	carriage					19	3	2	529	0_16_1_1_0_0_0_0_0_0
784	CTMC1781	South Africa	2013	Moraxella catarrhalis		human	nasopharynx	carriage					19	3	2	649	0_16_1_1_0_0_0_1_0_0
785	CTMC1899	South Africa	2013	Moraxella catarrhalis		human	nasopharynx	carriage					9	3	5	650	0_46_2_0_1_0_0_0_0_0
786	CTMC1998	South Africa	2013	Moraxella catarrhalis		human	nasopharynx	carriage					46	94	3	651;653	1_16_0_0_0_0_0_0_0_0
787	CTMC2054	South Africa	2013	Moraxella catarrhalis		human	nasopharynx	carriage					46	94	3	651;653	1_16_0_0_0_0_0_0_0_0
788	CTMC2202	South Africa	2013	Moraxella catarrhalis		human	nasopharynx	carriage					113	3	2	652	0_38_0_0_0_0_0_0_0_0
789	CTMC2263	South Africa	2013	Moraxella catarrhalis		human	nasopharynx	carriage					46	94	3	653	1_16_0_0_0_0_0_0_0_0
790	CTMC2715	South Africa	2013	Moraxella catarrhalis		human	nasopharynx	carriage					19	3	2	654	0_16_3_0_0_0_0_1_0_0
791	CTMC2413	South Africa	2013	Moraxella catarrhalis		human	nasopharynx	carriage					69	3	2	655	0_29_0_7_1_1_0_0_0_0
792	CTMC2350	South Africa	2013	Moraxella catarrhalis		human	nasopharynx	carriage	18	17	19	1	3	3	2	656	0_13_13_0_0_0_0_0_0_0
793	CTMC2740	South Africa	2013	Moraxella catarrhalis		human	nasopharynx	carriage	26	10	19	3	30	3	2	657	0_47_0_0_1_0_1_0_0_0
794	CTMC2758	South Africa	2013	Moraxella catarrhalis		human	nasopharynx	carriage	11	38	20	3	102	14	2	658	0_71_0_0_1_0_0_0_0_0
795	CTMC2907	South Africa	2014	Moraxella catarrhalis		human	nasopharynx	carriage	18	17	19	1	3	3	2	659	0_13_8_0_3_0_0_0_0_0
796	CTMC817	South Africa	2013	Moraxella catarrhalis		human	nasopharynx	carriage					12	81	3	660	1_3_4_2_0_0_1_0_1_0
797	CTMC1633	South Africa	2013	Moraxella catarrhalis		human	nasopharynx	carriage					12	81	3	661	1_3_4_2_0_0_0_0_0_0
798	CTMC1705	South Africa	2013	Moraxella catarrhalis		human	nasopharynx	carriage					3	2	2	662	0_4_6_0_0_1_0_0_0_0
799	CTMC1738	South Africa	2013	Moraxella catarrhalis		human	nasopharynx	carriage					12	81	3	663	1_3_4_2_0_0_1_0_0_0
800	CTMC1822	South Africa	2013	Moraxella catarrhalis		human	nasopharynx	carriage					3	2	2	664	0_6_0_0_0_0_2_0_0_0
801	CTMC2034	South Africa	2013	Moraxella catarrhalis		human	nasopharynx	carriage					31	3	2	665	0_29_0_1_1_0_0_0_0_0
802	CTMC2200	South Africa	2013	Moraxella catarrhalis		human	nasopharynx	carriage	11	38	20	3	102	14	2	666	0_71_0_0_2_0_0_0_0_0
803	CTMC2245	South Africa	2013	Moraxella catarrhalis		human	nasopharynx	carriage	11	38	20	3	102	14	2	667	0_71_0_0_2_0_0_1_0_0
804	CTMC2415	South Africa	2013	Moraxella catarrhalis		human	nasopharynx	carriage					2	2	2	613;629	0_5_12_0_2_0_0_0_0_0
805	CTMC2721	South Africa	2013	Moraxella catarrhalis		human	nasopharynx	carriage					31	21	2	668	0_39_3_2_0_0_0_1_0_0
806	CTMC2840	South Africa	2014	Moraxella catarrhalis		human	nasopharynx	carriage	37	36	17	1	3	3	2	669	0_20_8_5_1_0_0_0_0_0
807	CTMC1703	South Africa	2013	Moraxella catarrhalis		human	nasopharynx	carriage					66	2	2	670	0_16_15_0_0_0_0_0_1_0
808	CTMC1801	South Africa	2013	Moraxella catarrhalis		human	nasopharynx	carriage					66	2	2	670	0_16_15_0_0_0_0_0_1_0
809	CTMC1970	South Africa	2013	Moraxella catarrhalis		human	nasopharynx	carriage					66	2	2	670	0_16_15_0_0_0_0_0_1_0
810	CTMC2042	South Africa	2013	Moraxella catarrhalis		human	nasopharynx	carriage	12	37	26	1	99	86	3	671	1_28_0_0_0_0_0_0_0_0
811	CTMC2102	South Africa	2013	Moraxella catarrhalis		human	nasopharynx	carriage	12	37	26	1	99	86	3	671	1_28_0_0_0_0_0_0_0_0
812	CTMC2153	South Africa	2013	Moraxella catarrhalis		human	nasopharynx	carriage	13	21	19	1	3	3	2	672	0_27_1_0_0_0_0_0_0_0
813	CTMC2220	South Africa	2013	Moraxella catarrhalis		human	nasopharynx	carriage	13	21	19	1	3	3	2	672	0_27_1_0_0_0_0_0_0_0
814	CTMC2274	South Africa	2013	Moraxella catarrhalis		human	nasopharynx	carriage	13	21	19	1	3	3	2	672	0_27_1_0_0_0_0_0_0_0
815	CTMC2330	South Africa	2013	Moraxella catarrhalis		human	nasopharynx	carriage	18	17	19	1	3	3	2	673	0_13_10_5_2_0_0_0_0_0
816	CTMC2312	South Africa	2013	Moraxella catarrhalis		human	nasopharynx	carriage	13	21	19	1	3	3	2	674	0_27_1_0_0_0_0_1_0_0
817	CTMC2326	South Africa	2013	Moraxella catarrhalis		human	nasopharynx	carriage	13	21	19	1	3	3	2	672	0_27_1_0_0_0_0_0_0_0
818	CTMC2561	South Africa	2013	Moraxella catarrhalis		human	nasopharynx	carriage					2	3	2	508;675	0_15_1_1_0_0_0_0_0_0
819	CTMC2343	South Africa	2013	Moraxella catarrhalis		human	nasopharynx	carriage					2	3	2	676	0_15_1_1_0_0_0_2_0_0
820	CTMC2353	South Africa	2013	Moraxella catarrhalis		human	nasopharynx	carriage					2	3	2	677	0_15_1_1_0_0_0_0_2_0
821	CTMC2762	South Africa	2013	Moraxella catarrhalis		human	nasopharynx	carriage					2	3	2	678	0_15_1_1_0_0_0_3_0_0
822	CTMC2722	South Africa	2013	Moraxella catarrhalis		human	nasopharynx	carriage					2	3	2	679	0_15_1_1_0_0_1_0_0_0
823	CTMC2724	South Africa	2013	Moraxella catarrhalis		human	nasopharynx	carriage					2	3	2	678	0_15_1_1_0_0_0_3_0_0
824	CTMC2775	South Africa	2013	Moraxella catarrhalis		human	nasopharynx	carriage					31	21	2	680	0_39_3_2_0_0_0_3_0_0
825	CTMC2851	South Africa	2014	Moraxella catarrhalis		human	nasopharynx	carriage					18	17	2	681	0_7_0_5_0_0_0_0_0_0
826	CTMC1802	South Africa	2013	Moraxella catarrhalis		human	nasopharynx	carriage					9	3	5	682	0_46_2_0_0_0_1_0_0_0
827	CTMC2744	South Africa	2013	Moraxella catarrhalis		human	nasopharynx	carriage	26	10	19	3	30	3	2	683	0_47_0_0_1_0_0_0_0_0
828	CTMC2582	South Africa	2013	Moraxella catarrhalis		human	nasopharynx	carriage	26	10	19	3	30	3	2	684	0_47_0_0_1_0_0_1_0_0
829	CTMC2735	South Africa	2013	Moraxella catarrhalis		human	nasopharynx	carriage	26	10	19	3	30	3	2	685	0_47_0_0_1_0_0_2_0_0
830	CTMC2753	South Africa	2013	Moraxella catarrhalis		human	nasopharynx	carriage	26	10	19	3	30	3	2	686	0_47_0_0_1_0_0_2_1_0
831	CTMC2397	South Africa	2013	Moraxella catarrhalis		human	nasopharynx	carriage	26	10	19	3	30	3	2	687	0_47_0_0_1_0_0_0_1_0
832	CTMC1658	South Africa	2013	Moraxella catarrhalis		human	nasopharynx	carriage	21	20	19	1	106	3	2	688	0_66_0_4_0_0_0_0_0_0
833	CTMC1706	South Africa	2013	Moraxella catarrhalis		human	nasopharynx	carriage	21	20	19	1	106	3	2	689	0_66_0_4_0_0_0_0_1_0
834	CTMC1889	South Africa	2013	Moraxella catarrhalis		human	nasopharynx	carriage	27	1	17	1	29	9	2	690;1358	0_34_4_0_0_0_0_0_0_0
835	CTMC2010	South Africa	2013	Moraxella catarrhalis		human	nasopharynx	carriage					2	3	2	691	0_15_0_0_0_0_0_1_0_0
836	CTMC2339	South Africa	2013	Moraxella catarrhalis		human	nasopharynx	carriage					12	81	3	692	1_3_5_0_0_0_0_0_0_0
837	CTMC2417	South Africa	2013	Moraxella catarrhalis		human	nasopharynx	carriage					31	21	2	693	0_39_0_1_0_0_0_0_0_1
838	CTMC2908	South Africa	2014	Moraxella catarrhalis		human	nasopharynx	carriage	18	17	19	1	3	3	2	659	0_13_8_0_3_0_0_0_0_0
839	CTMC1918	South Africa	2013	Moraxella catarrhalis		human	nasopharynx	carriage	5	36	17	1	29	3	2	694	0_20_9_0_0_0_0_0_0_0
840	CTMC2154	South Africa	2013	Moraxella catarrhalis		human	nasopharynx	carriage	5	36	17	1	29	3	2	694	0_20_9_0_0_0_0_0_0_0
841	CTMC2384	South Africa	2013	Moraxella catarrhalis		human	nasopharynx	carriage	5	36	17	1	29	3	2	694	0_20_9_0_0_0_0_0_0_0
842	CTMC2768	South Africa	2013	Moraxella catarrhalis		human	nasopharynx	carriage	5	36	17	1	29	3	2	694	0_20_9_0_0_0_0_0_0_0
843	CTMC1979	South Africa	2013	Moraxella catarrhalis		human	nasopharynx	carriage					3	8	2	695	0_46_11_0_0_0_0_0_0_0
844	CTMC2103	South Africa	2013	Moraxella catarrhalis		human	nasopharynx	carriage					3	3	5	696	0_46_1_0_0_0_0_0_0_0
845	CTMC2223	South Africa	2013	Moraxella catarrhalis		human	nasopharynx	carriage					9	3	2	697	0_38_1_0_2_0_0_0_1_0
846	CTMC2520	South Africa	2013	Moraxella catarrhalis		human	nasopharynx	carriage					9	2	2	698	0_5_6_1_0_0_0_0_0_0
847	CTMC1966	South Africa	2013	Moraxella catarrhalis		human	nasopharynx	carriage					66	3	2	699	0_16_16_1_0_0_0_0_0_0
848	CTMC2092	South Africa	2013	Moraxella catarrhalis		human	nasopharynx	carriage					66	3	2	700	0_16_16_1_0_0_0_0_1_0
849	CTMC2232	South Africa	2013	Moraxella catarrhalis		human	nasopharynx	carriage					2	2	2	613;629	0_5_12_0_2_0_0_0_0_0
850	CTMC2109	South Africa	2013	Moraxella catarrhalis		human	nasopharynx	carriage					3	3	2	701	0_31_4_0_0_0_0_0_0_0
851	CTMC2319	South Africa	2013	Moraxella catarrhalis		human	nasopharynx	carriage					120	5	13	702	1_39_0_4_0_0_0_0_0_0
852	CTMC2583	South Africa	2013	Moraxella catarrhalis		human	nasopharynx	carriage					31	3	2	703	0_39_7_0_1_0_0_0_1_0
853	CTMC2755	South Africa	2013	Moraxella catarrhalis		human	nasopharynx	carriage					31	21	2	704	0_39_0_2_0_0_0_0_0_0
854	CTMC2399	South Africa	2013	Moraxella catarrhalis		human	nasopharynx	carriage					31	21	2	704	0_39_0_2_0_0_0_0_0_0
855	CTMC2630	South Africa	2014	Moraxella catarrhalis		human	nasopharynx	carriage					31	21	2	705	0_39_0_2_0_0_0_0_1_0
856	CTMC2515	South Africa	2014	Moraxella catarrhalis		human	nasopharynx	carriage					31	21	2	704	0_39_0_2_0_0_0_0_0_0
857	CTMC2628	South Africa	2014	Moraxella catarrhalis		human	nasopharynx	carriage					31	21	2	704	0_39_0_2_0_0_0_0_0_0
858	CTMC1777	South Africa	2013	Moraxella catarrhalis		human	nasopharynx	carriage	21	20	19	1	106	3	2	706	0_66_0_2_1_0_0_0_0_0
859	CTMC2778	South Africa	2014	Moraxella catarrhalis		human	nasopharynx	carriage					9	17	2	707	0_42_2_2_0_0_0_0_0_0
860	CTMC1810	South Africa	2013	Moraxella catarrhalis		human	nasopharynx	carriage	37	36	17	1	3	3	2	708	0_20_8_1_0_0_0_0_3_0
861	CTMC1851	South Africa	2013	Moraxella catarrhalis		human	nasopharynx	carriage	37	36	17	1	3	3	2	708	0_20_8_1_0_0_0_0_3_0
862	CTMC1884	South Africa	2013	Moraxella catarrhalis		human	nasopharynx	carriage	37	36	17	1	3	3	2	708	0_20_8_1_0_0_0_0_3_0
863	CTMC1981	South Africa	2013	Moraxella catarrhalis		human	nasopharynx	carriage	37	36	17	1	3	3	2	708	0_20_8_1_0_0_0_0_3_0
864	CTMC2112	South Africa	2013	Moraxella catarrhalis		human	nasopharynx	carriage	37	36	17	1	3	3	2	617	0_20_8_1_0_0_0_0_0_0
865	CTMC2083	South Africa	2013	Moraxella catarrhalis		human	nasopharynx	carriage	37	36	17	1	3	3	2	708	0_20_8_1_0_0_0_0_3_0
866	CTMC2224	South Africa	2013	Moraxella catarrhalis		human	nasopharynx	carriage	37	36	17	1	3	3	2	708	0_20_8_1_0_0_0_0_3_0
867	CTMC2249	South Africa	2013	Moraxella catarrhalis		human	nasopharynx	carriage	37	36	17	1	3	3	2	617	0_20_8_1_0_0_0_0_0_0
868	CTMC2329	South Africa	2013	Moraxella catarrhalis		human	nasopharynx	carriage	37	36	17	1	3	3	2	617	0_20_8_1_0_0_0_0_0_0
869	CTMC2320	South Africa	2013	Moraxella catarrhalis		human	nasopharynx	carriage	37	36	17	1	3	3	2	709	0_20_8_6_1_0_0_0_0_0
870	CTMC2324	South Africa	2013	Moraxella catarrhalis		human	nasopharynx	carriage	37	36	17	1	3	3	2	709	0_20_8_6_1_0_0_0_0_0
871	CTMC2344	South Africa	2013	Moraxella catarrhalis		human	nasopharynx	carriage	37	36	17	1	3	3	2	709	0_20_8_6_1_0_0_0_0_0
872	CTMC2767	South Africa	2013	Moraxella catarrhalis		human	nasopharynx	carriage	37	36	17	1	3	3	2	709	0_20_8_6_1_0_0_0_0_0
873	CTMC2725	South Africa	2013	Moraxella catarrhalis		human	nasopharynx	carriage	37	36	17	1	3	3	2	709	0_20_8_6_1_0_0_0_0_0
874	CTMC2757	South Africa	2013	Moraxella catarrhalis		human	nasopharynx	carriage	37	36	17	1	3	3	2	710	0_20_8_6_1_0_0_0_1_0
875	CTMC2629	South Africa	2013	Moraxella catarrhalis		human	nasopharynx	carriage	37	36	17	1	3	3	2	709	0_20_8_6_1_0_0_0_0_0
876	CTMC2517	South Africa	2014	Moraxella catarrhalis		human	nasopharynx	carriage	37	36	17	1	3	3	2	711	0_20_8_6_1_0_1_0_0_0
877	CTMC2973	South Africa	2014	Moraxella catarrhalis		human	nasopharynx	carriage					99	86	36	712	1_28_1_0_0_0_0_0_0_0
878	CTMC798	South Africa	2013	Moraxella catarrhalis		human	nasopharynx	carriage	25	21	19	1	22	14	2	713	0_27_7_0_0_0_0_0_0_0
879	CTMC1663	South Africa	2013	Moraxella catarrhalis		human	nasopharynx	carriage					31	21	2	714	0_39_5_0_0_0_0_0_0_0
880	CTMC1735	South Africa	2013	Moraxella catarrhalis		human	nasopharynx	carriage	25	21	19	1	14	14	2	715	0_27_3_0_1_0_0_3_0_0
881	CTMC1797	South Africa	2013	Moraxella catarrhalis		human	nasopharynx	carriage					31	21	2	398;407;523;524	0_39_0_1_0_5_0_0_0_0
882	CTMC1885	South Africa	2013	Moraxella catarrhalis		human	nasopharynx	carriage					94	81	3	716	1_15_1_0_0_1_0_0_0_0
883	CTMC1961	South Africa	2013	Moraxella catarrhalis		human	nasopharynx	carriage					94	81	3	717	1_15_1_0_0_0_0_0_0_0
884	CTMC2705	South Africa	2013	Moraxella catarrhalis		human	nasopharynx	carriage					22	3	2	718	0_10_3_0_2_0_1_0_0_0
885	CTMC2361	South Africa	2013	Moraxella catarrhalis		human	nasopharynx	carriage					69	3	2	719	0_29_0_7_2_0_1_0_0_0
886	CTMC2412	South Africa	2013	Moraxella catarrhalis		human	nasopharynx	carriage					22	3	2	720	0_10_3_0_2_0_0_0_0_0
887	CTMC2936	South Africa	2014	Moraxella catarrhalis		human	nasopharynx	carriage					66	3	2	721	0_16_16_1_2_0_0_0_0_0
888	CTMC2049	South Africa	2013	Moraxella catarrhalis		human	nasopharynx	carriage	5	36	17	1	29	3	2	626	0_20_9_0_1_0_0_0_0_0
889	CTMC2650	South Africa	2013	Moraxella catarrhalis		human	nasopharynx	carriage					66	2	2	722	0_16_12_0_0_0_0_0_0_0
890	CTMC2693	South Africa	2013	Moraxella catarrhalis		human	nasopharynx	carriage					66	2	2	722	0_16_12_0_0_0_0_0_0_0
891	CTMC2480	South Africa	2013	Moraxella catarrhalis		human	nasopharynx	carriage					31	21	2	579;723	0_39_3_3_0_0_0_0_0_0
892	CTMC2465	South Africa	2013	Moraxella catarrhalis		human	nasopharynx	carriage					31	21	2	579;723	0_39_3_3_0_0_0_0_0_0
893	CTMC2675	South Africa	2013	Moraxella catarrhalis		human	nasopharynx	carriage					31	21	2	723	0_39_3_3_0_0_0_0_0_0
894	CTMC1761	South Africa	2013	Moraxella catarrhalis		human	nasopharynx	carriage					2	2	2	724	0_5_9_1_0_0_0_0_0_0
895	CTMC1887	South Africa	2013	Moraxella catarrhalis		human	nasopharynx	carriage					91	78	3	725	1_25_0_4_0_0_0_0_0_0
896	CTMC2011	South Africa	2013	Moraxella catarrhalis		human	nasopharynx	carriage	18	17	19	1	3	3	2	726	0_13_17_0_0_0_0_0_0_0
897	CTMC2194	South Africa	2013	Moraxella catarrhalis		human	nasopharynx	carriage					9	3	2	727	0_38_1_0_2_0_0_0_0_0
898	CTMC2711	South Africa	2013	Moraxella catarrhalis		human	nasopharynx	carriage	24	24	21	1	3	3	2	728	0_61_3_1_0_0_0_0_1_0
899	CTMC2362	South Africa	2013	Moraxella catarrhalis		human	nasopharynx	carriage	24	24	21	1	3	3	2	729	0_61_3_1_0_0_0_0_0_0
900	CTMC2388	South Africa	2013	Moraxella catarrhalis		human	nasopharynx	carriage	24	24	21	1	3	3	2	730	0_61_3_1_0_0_0_1_0_0
901	CTMC2593	South Africa	2013	Moraxella catarrhalis		human	nasopharynx	carriage					66	3	2	731	0_16_16_1_1_0_0_1_0_0
902	CTMC2497	South Africa	2013	Moraxella catarrhalis		human	nasopharynx	carriage					66	3	2	731	0_16_16_1_1_0_0_1_0_0
903	CTMC2537	South Africa	2013	Moraxella catarrhalis		human	nasopharynx	carriage					66	3	2	731	0_16_16_1_1_0_0_1_0_0
904	CTMC2469	South Africa	2013	Moraxella catarrhalis		human	nasopharynx	carriage					66	3	2	732	0_16_16_1_1_0_0_2_0_0
905	CTMC2839	South Africa	2014	Moraxella catarrhalis		human	nasopharynx	carriage	6	23	21	1	29	3	2	733	0_61_5_1_2_0_0_0_0_0
906	CTMC1831	South Africa	2013	Moraxella catarrhalis		human	nasopharynx	carriage					19	3	2	734	0_16_1_1_0_0_0_2_0_0
907	CTMC1953	South Africa	2013	Moraxella catarrhalis		human	nasopharynx	carriage					19	8	2	735	0_40_1_0_0_0_0_1_0_0
908	CTMC2584	South Africa	2013	Moraxella catarrhalis		human	nasopharynx	carriage					3	3	2	736	0_15_2_0_0_0_0_0_0_0
909	CTMC2596	South Africa	2013	Moraxella catarrhalis		human	nasopharynx	carriage					31	3	2	737	0_29_0_9_0_0_0_0_2_0
910	CTMC2485	South Africa	2013	Moraxella catarrhalis		human	nasopharynx	carriage					52	3	2	738	0_51_0_0_0_1_0_0_0_0
911	CTMC2844	South Africa	2014	Moraxella catarrhalis		human	nasopharynx	carriage					18	17	2	739	0_7_0_9_1_2_1_0_0_0
912	CTMC816	South Africa	2013	Moraxella catarrhalis		human	nasopharynx	carriage	23	22	20	3	3	3	2	740	0_21_0_2_1_0_0_0_0_0
913	CTMC1909	South Africa	2013	Moraxella catarrhalis		human	nasopharynx	carriage					9	17	2	741	0_42_1_0_0_0_0_0_1_0
914	CTMC2121	South Africa	2013	Moraxella catarrhalis		human	nasopharynx	carriage					66	2	2	742	0_16_11_0_1_0_0_1_0_0
915	CTMC2164	South Africa	2013	Moraxella catarrhalis		human	nasopharynx	carriage					2	2	2	743	0_5_12_0_0_0_0_0_0_0
916	CTMC2221	South Africa	2013	Moraxella catarrhalis		human	nasopharynx	carriage					2	2	2	743	0_5_12_0_0_0_0_0_0_0
917	CTMC2560	South Africa	2013	Moraxella catarrhalis		human	nasopharynx	carriage	31	31	23	1	3	3	2	744	0_50_0_2_1_0_0_0_0_0
918	CTMC2766	South Africa	2013	Moraxella catarrhalis		human	nasopharynx	carriage	18	17	19	1	3	3	2	745	0_13_8_0_4_0_0_0_0_0
919	CTMC2518	South Africa	2013	Moraxella catarrhalis		human	nasopharynx	carriage	19	18	20	1	3	3	2	746	0_65_0_0_0_0_0_0_0_0
920	CTMC2470	South Africa	2013	Moraxella catarrhalis		human	nasopharynx	carriage	19	18	20	1	3	3	2	747	0_65_0_1_0_0_0_0_0_0
921	CTMC1687	South Africa	2013	Moraxella catarrhalis		human	nasopharynx	carriage	37	36	17	1	3	3	2	748	0_20_8_4_0_0_0_0_0_0
922	CTMC1717	South Africa	2013	Moraxella catarrhalis		human	nasopharynx	carriage	37	36	17	1	3	3	2	749	0_20_8_4_0_0_0_0_1_0
923	CTMC1814	South Africa	2013	Moraxella catarrhalis		human	nasopharynx	carriage	37	36	17	1	3	3	2	750	0_20_8_4_0_0_0_1_0_0
924	CTMC2657	South Africa	2013	Moraxella catarrhalis		human	nasopharynx	carriage					120	5	3	751	1_39_0_0_0_0_0_0_0_0
925	CTMC2544	South Africa	2013	Moraxella catarrhalis		human	nasopharynx	carriage					94	81	3	752	1_15_1_0_2_0_0_0_0_0
926	CTMC2963	South Africa	2014	Moraxella catarrhalis		human	nasopharynx	carriage					101	91	36	753	1_18_0_1_0_0_0_0_0_0
927	CTMC2906	South Africa	2014	Moraxella catarrhalis		human	nasopharynx	carriage	1	5	19	1	3	3	2	754	0_13_16_0_0_0_0_0_0_0
928	CTMC2564	South Africa	2013	Moraxella catarrhalis		human	nasopharynx	carriage					111	3	2	755	0_2_5_0_0_0_0_0_0_0
929	CTMC2426	South Africa	2013	Moraxella catarrhalis		human	nasopharynx	carriage					22	3	2	756	0_10_2_4_0_0_0_0_0_0
930	CTMC2479	South Africa	2013	Moraxella catarrhalis		human	nasopharynx	carriage	29	29	20	1	15	17	2	757	0_23_11_0_1_0_0_0_0_0
931	CTMC2527	South Africa	2013	Moraxella catarrhalis		human	nasopharynx	carriage	29	29	20	1	15	17	2	757	0_23_11_0_1_0_0_0_0_0
932	CTMC2683	South Africa	2013	Moraxella catarrhalis		human	nasopharynx	carriage					52	3	2	758	0_51_0_0_0_0_0_0_0_0
933	CTMC2852	South Africa	2014	Moraxella catarrhalis		human	nasopharynx	carriage					22	25	2	759	0_4_0_7_1_0_0_0_0_0
934	CTMC1927	South Africa	2013	Moraxella catarrhalis		human	nasopharynx	carriage	1	5	19	1	3	3	2	760	0_13_16_1_0_0_0_0_0_0
935	CTMC2305	South Africa	2013	Moraxella catarrhalis		human	nasopharynx	carriage					2	2	2	489	0_5_12_0_1_0_0_0_0_0
936	CTMC2390	South Africa	2013	Moraxella catarrhalis		human	nasopharynx	carriage					19	3	2	761	0_16_3_0_0_0_0_0_1_0
937	CTMC2473	South Africa	2013	Moraxella catarrhalis		human	nasopharynx	carriage					89	3	2	762	0_19_0_0_0_0_0_0_0_0
938	CTMC2894	South Africa	2015	Moraxella catarrhalis		human	nasopharynx	carriage					95	84	1	763	1_43_1_0_0_0_0_0_0_0
939	CTMC1946	South Africa	2013	Moraxella catarrhalis		human	nasopharynx	carriage					6	3	2	764	0_15_8_0_0_0_0_0_0_0
940	CTMC2710	South Africa	2013	Moraxella catarrhalis		human	nasopharynx	carriage					2	2	2	613;629	0_5_12_0_2_0_0_0_0_0
941	CTMC2366	South Africa	2013	Moraxella catarrhalis		human	nasopharynx	carriage					31	21	26	765	0_39_3_10_0_0_0_0_0_0
942	CTMC2499	South Africa	2013	Moraxella catarrhalis		human	nasopharynx	carriage					22	3	2	766	0_10_3_0_0_0_3_0_0_0
943	CTMC2483	South Africa	2013	Moraxella catarrhalis		human	nasopharynx	carriage	31	31	23	1	3	3	2	767	0_50_0_3_0_0_0_0_0_0
944	CTMC2864	South Africa	2014	Moraxella catarrhalis		human	nasopharynx	carriage	18	17	19	1	3	3	2	768	0_13_19_0_0_0_0_0_0_0
945	CTMC2900	South Africa	2015	Moraxella catarrhalis		human	nasopharynx	carriage	5	11	19	1	97	3	2	769	0_62_0_0_0_0_0_0_0_0
946	CTMC1800	South Africa	2013	Moraxella catarrhalis		human	nasopharynx	carriage	5	36	17	1	29	3	2	770	0_20_11_0_0_0_0_0_0_0
947	CTMC1839	South Africa	2013	Moraxella catarrhalis		human	nasopharynx	carriage					31	21	2	771	0_39_0_1_0_0_0_0_0_0
948	CTMC2416	South Africa	2013	Moraxella catarrhalis		human	nasopharynx	carriage	21	20	19	1	106	3	2	772	0_66_0_0_0_0_0_0_0_0
949	CTMC2490	South Africa	2013	Moraxella catarrhalis		human	nasopharynx	carriage	21	20	19	1	106	3	2	772	0_66_0_0_0_0_0_0_0_0
950	CTMC2658	South Africa	2013	Moraxella catarrhalis		human	nasopharynx	carriage	21	20	19	1	106	3	2	773	0_66_0_0_0_0_0_0_1_0
951	CTMC2688	South Africa	2013	Moraxella catarrhalis		human	nasopharynx	carriage	21	20	19	1	106	3	2	774	0_66_0_0_0_1_0_0_0_0
952	CTMC2507	South Africa	2014	Moraxella catarrhalis		human	nasopharynx	carriage	21	20	19	1	106	3	2	775	0_66_0_0_0_2_0_0_0_0
953	CTMC1838	South Africa	2013	Moraxella catarrhalis		human	nasopharynx	carriage	37	36	17	1	29	3	2	776	0_20_10_1_0_0_0_0_0_0
954	CTMC1898	South Africa	2013	Moraxella catarrhalis		human	nasopharynx	carriage	37	36	17	1	29	3	2	777	0_20_10_1_0_0_1_0_0_0
955	CTMC1916	South Africa	2013	Moraxella catarrhalis		human	nasopharynx	carriage	37	36	17	1	29	3	2	777	0_20_10_1_0_0_1_0_0_0
956	CTMC2028	South Africa	2013	Moraxella catarrhalis		human	nasopharynx	carriage	37	36	17	1	29	3	2	777	0_20_10_1_0_0_1_0_0_0
957	CTMC2216	South Africa	2013	Moraxella catarrhalis		human	nasopharynx	carriage	37	36	17	1	29	3	2	778	0_20_10_1_2_0_0_0_0_0
958	CTMC2728	South Africa	2013	Moraxella catarrhalis		human	nasopharynx	carriage	37	36	17	1	3	3	2	617	0_20_8_1_0_0_0_0_0_0
959	CTMC2589	South Africa	2013	Moraxella catarrhalis		human	nasopharynx	carriage	37	36	17	1	29	3	2	779	0_20_10_1_1_0_0_0_0_0
960	CTMC2489	South Africa	2013	Moraxella catarrhalis		human	nasopharynx	carriage					52	3	2	780	0_51_0_0_0_3_0_0_0_0
961	CTMC2509	South Africa	2014	Moraxella catarrhalis		human	nasopharynx	carriage	18	17	19	1	3	3	2	781	0_13_10_7_0_0_0_0_0_0
962	CTMC2626	South Africa	2014	Moraxella catarrhalis		human	nasopharynx	carriage					66	2	2	396	0_16_12_0_1_0_0_0_0_0
963	CTMC2872	South Africa	2014	Moraxella catarrhalis		human	nasopharynx	carriage					120	5	13	782	1_39_0_4_2_0_0_0_0_0
964	CTMC2184	South Africa	2013	Moraxella catarrhalis		human	nasopharynx	carriage					95	89	1	783;785	1_4_0_0_0_1_0_0_0_0
965	CTMC2262	South Africa	2013	Moraxella catarrhalis		human	nasopharynx	carriage					31	21	2	579;723;784	0_39_3_3_0_0_0_0_0_0
966	CTMC2297	South Africa	2013	Moraxella catarrhalis		human	nasopharynx	carriage					95	89	1	783;785	1_4_0_0_0_1_0_0_0_0
967	CTMC2707	South Africa	2013	Moraxella catarrhalis		human	nasopharynx	carriage					31	21	2	579;723;784	0_39_3_3_0_0_0_0_0_0
968	CTMC2363	South Africa	2013	Moraxella catarrhalis		human	nasopharynx	carriage					95	89	1	785	1_4_0_0_0_1_0_0_0_0
969	CTMC2595	South Africa	2013	Moraxella catarrhalis		human	nasopharynx	carriage					95	89	1	786	1_4_0_0_0_0_0_0_0_0
970	CTMC2491	South Africa	2013	Moraxella catarrhalis		human	nasopharynx	carriage					100	88	38	787	1_48_0_1_3_0_0_0_0_0
971	CTMC2863	South Africa	2014	Moraxella catarrhalis		human	nasopharynx	carriage					100	88	38	788	1_48_0_1_3_0_0_1_0_0
972	CTMC2929	South Africa	2015	Moraxella catarrhalis		human	nasopharynx	carriage					31	21	2	789	0_39_3_6_0_0_0_0_0_0
973	CTMC818	South Africa	2013	Moraxella catarrhalis		human	nasopharynx	carriage					3	3	2	790	0_13_10_4_0_2_0_0_0_0
974	CTMC1656	South Africa	2013	Moraxella catarrhalis		human	nasopharynx	carriage					3	3	2	790	0_13_10_4_0_2_0_0_0_0
975	CTMC1785	South Africa	2013	Moraxella catarrhalis		human	nasopharynx	carriage					9	3	5	682	0_46_2_0_0_0_1_0_0_0
976	CTMC1850	South Africa	2013	Moraxella catarrhalis		human	nasopharynx	carriage					66	2	2	791	0_16_11_0_0_0_0_0_0_0
977	CTMC1913	South Africa	2013	Moraxella catarrhalis		human	nasopharynx	carriage					18	17	2	792	0_7_0_0_2_0_0_0_0_0
978	CTMC1984	South Africa	2013	Moraxella catarrhalis		human	nasopharynx	carriage	18	17	19	1	3	3	2	793	0_13_10_5_0_0_0_0_0_0
979	CTMC2078	South Africa	2013	Moraxella catarrhalis		human	nasopharynx	carriage					3	3	2	794	0_31_1_1_0_0_0_0_0_0
980	CTMC2110	South Africa	2013	Moraxella catarrhalis		human	nasopharynx	carriage					18	17	2	795	0_7_0_0_3_0_0_0_0_0
981	CTMC2578	South Africa	2013	Moraxella catarrhalis		human	nasopharynx	carriage					19	3	2	796	0_16_4_0_0_0_0_0_0_0
982	CTMC2610	South Africa	2013	Moraxella catarrhalis		human	nasopharynx	carriage					22	3	2	797	0_10_3_0_0_0_1_0_0_0
983	CTMC2456	South Africa	2013	Moraxella catarrhalis		human	nasopharynx	carriage					6	3	2	798	0_34_6_0_1_0_0_0_0_0
984	CTMC2664	South Africa	2013	Moraxella catarrhalis		human	nasopharynx	carriage					6	3	2	798	0_34_6_0_1_0_0_0_0_0
985	CTMC2449	South Africa	2014	Moraxella catarrhalis		human	nasopharynx	carriage	31	31	23	1	3	3	2	799	0_50_0_2_0_0_0_0_0_0
986	CTMC2971	South Africa	2014	Moraxella catarrhalis		human	nasopharynx	carriage					95	89	1	800	1_4_0_1_0_0_0_0_0_0
987	CTMC1712	South Africa	2013	Moraxella catarrhalis		human	nasopharynx	carriage	14	37	20	3	114	3	26	801;804	0_52_0_0_0_0_0_0_0_0
988	CTMC1767	South Africa	2013	Moraxella catarrhalis		human	nasopharynx	carriage	14	37	20	3	114	3	26	802	0_52_0_0_0_0_0_0_1_0
989	CTMC1832	South Africa	2013	Moraxella catarrhalis		human	nasopharynx	carriage	14	37	20	3	114	3	26	801;804	0_52_0_0_0_0_0_0_0_0
990	CTMC2025	South Africa	2013	Moraxella catarrhalis		human	nasopharynx	carriage	5	36	17	1	29	3	2	803	0_20_11_0_1_0_0_0_0_0
991	CTMC2157	South Africa	2013	Moraxella catarrhalis		human	nasopharynx	carriage	14	37	20	3	114	3	26	801;804	0_52_0_0_0_0_0_0_0_0
992	CTMC2261	South Africa	2013	Moraxella catarrhalis		human	nasopharynx	carriage	14	37	20	3	114	3	26	801;804	0_52_0_0_0_0_0_0_0_0
993	CTMC2750	South Africa	2013	Moraxella catarrhalis		human	nasopharynx	carriage	14	37	20	3	114	3	26	804	0_52_0_0_0_0_0_0_0_0
994	CTMC2396	South Africa	2013	Moraxella catarrhalis		human	nasopharynx	carriage	1	1	17	1	115	3	2	805	0_34_11_0_0_0_0_0_0_0
995	CTMC2495	South Africa	2013	Moraxella catarrhalis		human	nasopharynx	carriage					31	21	2	806	0_39_3_3_0_0_0_0_1_0
996	CTMC2540	South Africa	2013	Moraxella catarrhalis		human	nasopharynx	carriage					31	21	2	806	0_39_3_3_0_0_0_0_1_0
997	CTMC2662	South Africa	2013	Moraxella catarrhalis		human	nasopharynx	carriage	31	31	23	1	3	3	2	799	0_50_0_2_0_0_0_0_0_0
998	CTMC2444	South Africa	2013	Moraxella catarrhalis		human	nasopharynx	carriage					31	21	2	807	0_39_3_3_2_0_0_0_0_0
999	CTMC2508	South Africa	2014	Moraxella catarrhalis		human	nasopharynx	carriage					3	3	2	808	0_70_0_0_0_0_0_0_0_0
1000	CTMC2970	South Africa	2014	Moraxella catarrhalis		human	nasopharynx	carriage					9	17	2	809	0_42_2_2_1_0_0_0_0_0
1001	CTMC2072	South Africa	2013	Moraxella catarrhalis		human	nasopharynx	carriage					66	90	2	564	0_16_10_0_0_0_0_0_0_0
1002	CTMC2144	South Africa	2013	Moraxella catarrhalis		human	nasopharynx	carriage					19	3	2	810	0_16_3_0_0_0_0_0_0_0
1003	CTMC2193	South Africa	2013	Moraxella catarrhalis		human	nasopharynx	carriage					19	3	2	810	0_16_3_0_0_0_0_0_0_0
1004	CTMC2685	South Africa	2013	Moraxella catarrhalis		human	nasopharynx	carriage					89	3	2	811	0_17_2_1_1_0_0_0_0_0
1005	CTMC2975	South Africa	2014	Moraxella catarrhalis		human	nasopharynx	carriage					22	3	41	812	0_10_5_0_2_0_0_0_0_0
1006	CTMC2748	South Africa	2013	Moraxella catarrhalis		human	nasopharynx	carriage					121	103	3	813	1_2_0_0_0_0_0_0_0_0
1007	CTMC2548	South Africa	2013	Moraxella catarrhalis		human	nasopharynx	carriage					121	103	3	814	1_2_0_0_0_0_0_1_0_0
1008	CTMC2538	South Africa	2013	Moraxella catarrhalis		human	nasopharynx	carriage	18	42	17	3	29	3	2	815	0_20_13_1_0_0_0_0_0_0
1009	CTMC2486	South Africa	2013	Moraxella catarrhalis		human	nasopharynx	carriage	18	42	17	3	29	3	2	816	0_20_13_1_0_0_0_1_0_0
1010	CTMC2828	South Africa	2014	Moraxella catarrhalis		human	nasopharynx	carriage					31	21	2	817	0_39_3_3_0_0_0_0_2_0
1011	CTMC1817	South Africa	2013	Moraxella catarrhalis		human	nasopharynx	carriage					9	2	2	818	0_5_6_0_0_0_0_0_0_0
1012	CTMC1891	South Africa	2013	Moraxella catarrhalis		human	nasopharynx	carriage					3	3	2	819	0_31_1_1_2_1_0_0_0_0
1013	CTMC1944	South Africa	2013	Moraxella catarrhalis		human	nasopharynx	carriage					3	3	2	820	0_31_7_0_0_0_0_0_0_0
1014	CTMC2063	South Africa	2013	Moraxella catarrhalis		human	nasopharynx	carriage					19	8	2	821	0_40_1_0_0_0_0_6_0_0
1015	CTMC2199	South Africa	2013	Moraxella catarrhalis		human	nasopharynx	carriage					3	3	2	822	0_15_5_2_0_0_0_1_0_0
1016	CTMC2699	South Africa	2013	Moraxella catarrhalis		human	nasopharynx	carriage	30	22	20	3	6	3	2	823	0_22_5_0_0_0_0_0_0_0
1017	CTMC2389	South Africa	2013	Moraxella catarrhalis		human	nasopharynx	carriage	30	22	20	3	6	3	2	823	0_22_5_0_0_0_0_0_0_0
1018	CTMC2594	South Africa	2013	Moraxella catarrhalis		human	nasopharynx	carriage					51	60	12	824	1_35_0_1_0_0_0_0_0_0
1019	CTMC2668	South Africa	2013	Moraxella catarrhalis		human	nasopharynx	carriage	30	22	20	3	6	3	2	825	0_22_5_0_0_1_0_0_0_0
1020	CTMC2686	South Africa	2013	Moraxella catarrhalis		human	nasopharynx	carriage	30	22	20	3	6	3	2	826	0_22_5_0_0_2_0_0_0_0
1021	CTMC2502	South Africa	2014	Moraxella catarrhalis		human	nasopharynx	carriage					31	21	2	827	0_39_3_4_0_0_0_0_0_0
1022	CTMC2794	South Africa	2014	Moraxella catarrhalis		human	nasopharynx	carriage	30	22	20	3	6	3	2	828	0_22_5_0_0_0_0_0_1_0
1023	CTMC2879	South Africa	2014	Moraxella catarrhalis		human	nasopharynx	carriage	25	21	19	1	14	14	2	829	0_27_4_1_0_1_0_0_0_0
1024	CTMC2889	South Africa	2015	Moraxella catarrhalis		human	nasopharynx	carriage	6	23	21	1	29	3	2	830	0_61_5_2_0_0_0_0_0_0
1025	CTMC1719	South Africa	2013	Moraxella catarrhalis		human	nasopharynx	carriage					3	3	2	831	0_15_5_0_0_0_0_0_0_0
1026	CTMC1821	South Africa	2013	Moraxella catarrhalis		human	nasopharynx	carriage					66	2	2	832	0_16_13_0_0_1_0_0_0_0
1027	CTMC1886	South Africa	2013	Moraxella catarrhalis		human	nasopharynx	carriage					66	2	2	832	0_16_13_0_0_1_0_0_0_0
1028	CTMC2709	South Africa	2013	Moraxella catarrhalis		human	nasopharynx	carriage					100	88	38	833;835	1_48_0_1_0_0_0_0_0_0
1029	CTMC2367	South Africa	2013	Moraxella catarrhalis		human	nasopharynx	carriage					100	88	38	833;835	1_48_0_1_0_0_0_0_0_0
1030	CTMC2585	South Africa	2013	Moraxella catarrhalis		human	nasopharynx	carriage					100	88	38	833;835	1_48_0_1_0_0_0_0_0_0
1031	CTMC2592	South Africa	2013	Moraxella catarrhalis		human	nasopharynx	carriage					3	3	5	834	0_46_1_0_0_1_0_0_0_0
1032	CTMC2440	South Africa	2013	Moraxella catarrhalis		human	nasopharynx	carriage					100	88	38	835	1_48_0_1_0_0_0_0_0_0
1033	CTMC2510	South Africa	2014	Moraxella catarrhalis		human	nasopharynx	carriage					100	88	38	833;835	1_48_0_1_0_0_0_0_0_0
1034	CTMC2857	South Africa	2014	Moraxella catarrhalis		human	nasopharynx	carriage					12	81	3	836	1_3_4_0_0_0_0_0_0_0
1035	CTMC1753	South Africa	2013	Moraxella catarrhalis		human	nasopharynx	carriage					19	3	2	529	0_16_1_1_0_0_0_0_0_0
1036	CTMC1994	South Africa	2013	Moraxella catarrhalis		human	nasopharynx	carriage					22	3	2	583	0_10_7_2_0_0_0_0_0_0
1037	CTMC2094	South Africa	2013	Moraxella catarrhalis		human	nasopharynx	carriage					22	3	2	583	0_10_7_2_0_0_0_0_0_0
1038	CTMC2129	South Africa	2013	Moraxella catarrhalis		human	nasopharynx	carriage					22	3	2	582	0_10_7_1_0_0_0_0_0_0
1039	CTMC2369	South Africa	2013	Moraxella catarrhalis		human	nasopharynx	carriage	30	30	20	3	31	34	2	837	0_22_1_0_0_1_0_0_0_0
1040	CTMC2425	South Africa	2013	Moraxella catarrhalis		human	nasopharynx	carriage					69	3	2	838	0_29_0_7_1_2_0_0_0_0
1041	CTMC2866	South Africa	2014	Moraxella catarrhalis		human	nasopharynx	carriage					92	82	36	839	1_17_3_0_0_0_0_0_0_0
1042	CTMC1915	South Africa	2013	Moraxella catarrhalis		human	nasopharynx	carriage	4	2	20	1	3	8	2	575	0_23_7_0_0_0_0_1_0_0
1043	CTMC1980	South Africa	2013	Moraxella catarrhalis		human	nasopharynx	carriage	25	21	19	1	14	14	2	840	0_27_3_0_1_0_0_2_0_0
1044	CTMC2256	South Africa	2013	Moraxella catarrhalis		human	nasopharynx	carriage					9	3	2	697	0_38_1_0_2_0_0_0_1_0
1045	CTMC2304	South Africa	2013	Moraxella catarrhalis		human	nasopharynx	carriage					9	3	2	697	0_38_1_0_2_0_0_0_1_0
1046	CTMC2482	South Africa	2013	Moraxella catarrhalis		human	nasopharynx	carriage					9	2	2	698	0_5_6_1_0_0_0_0_0_0
1047	CTMC2523	South Africa	2013	Moraxella catarrhalis		human	nasopharynx	carriage	30	22	20	3	6	3	2	841	0_22_3_2_0_0_0_0_0_0
1048	CTMC2455	South Africa	2013	Moraxella catarrhalis		human	nasopharynx	carriage	30	22	20	3	6	3	2	841	0_22_3_2_0_0_0_0_0_0
1049	CTMC2665	South Africa	2013	Moraxella catarrhalis		human	nasopharynx	carriage	30	22	20	3	6	3	2	842	0_22_3_2_0_0_0_0_1_0
1050	CTMC2442	South Africa	2013	Moraxella catarrhalis		human	nasopharynx	carriage	30	22	20	3	6	3	2	842	0_22_3_2_0_0_0_0_1_0
1051	CTMC2514	South Africa	2014	Moraxella catarrhalis		human	nasopharynx	carriage	30	22	20	3	6	3	2	841	0_22_3_2_0_0_0_0_0_0
1052	CTMC2627	South Africa	2014	Moraxella catarrhalis		human	nasopharynx	carriage	30	22	20	3	6	3	2	842	0_22_3_2_0_0_0_0_1_0
1053	CTMC2432	South Africa	2014	Moraxella catarrhalis		human	nasopharynx	carriage	30	22	20	3	6	3	2	841	0_22_3_2_0_0_0_0_0_0
1054	CTMC2786	South Africa	2014	Moraxella catarrhalis		human	nasopharynx	carriage	30	22	20	3	6	3	2	842	0_22_3_2_0_0_0_0_1_0
1055	CTMC2797	South Africa	2014	Moraxella catarrhalis		human	nasopharynx	carriage	30	22	20	3	6	3	2	843	0_22_3_2_0_0_0_0_2_0
1056	CTMC1840	South Africa	2013	Moraxella catarrhalis		human	nasopharynx	carriage	18	17	19	1	3	3	2	844	0_13_4_1_0_1_0_0_0_0
1057	CTMC1894	South Africa	2013	Moraxella catarrhalis		human	nasopharynx	carriage	18	17	19	1	3	3	2	844	0_13_4_1_0_1_0_0_0_0
1058	CTMC2019	South Africa	2013	Moraxella catarrhalis		human	nasopharynx	carriage	37	36	17	1	29	3	2	845	0_20_8_0_0_0_0_0_0_0
1059	CTMC2292	South Africa	2013	Moraxella catarrhalis		human	nasopharynx	carriage	37	36	17	1	29	3	2	845	0_20_8_0_0_0_0_0_0_0
1060	CTMC2743	South Africa	2013	Moraxella catarrhalis		human	nasopharynx	carriage	37	36	17	1	29	3	2	845	0_20_8_0_0_0_0_0_0_0
1061	CTMC2770	South Africa	2013	Moraxella catarrhalis		human	nasopharynx	carriage	37	36	17	1	3	3	2	846	0_20_8_5_0_0_0_0_0_0
1062	CTMC2468	South Africa	2013	Moraxella catarrhalis		human	nasopharynx	carriage	37	36	17	1	3	3	2	847	0_20_8_5_0_1_0_0_0_0
1063	CTMC2505	South Africa	2014	Moraxella catarrhalis		human	nasopharynx	carriage					3	3	2	848	0_31_5_0_0_0_0_0_0_0
1064	CTMC1662	South Africa	2013	Moraxella catarrhalis		human	nasopharynx	carriage					2	3	2	849	0_15_0_0_1_0_0_0_0_0
1065	CTMC1702	South Africa	2013	Moraxella catarrhalis		human	nasopharynx	carriage					8	8	2	850	0_46_7_0_0_0_0_0_0_0
1066	CTMC2697	South Africa	2013	Moraxella catarrhalis		human	nasopharynx	carriage					18	17	2	851	0_7_0_9_0_0_0_0_0_0
1067	CTMC2487	South Africa	2013	Moraxella catarrhalis		human	nasopharynx	carriage					8	8	5	852	0_46_0_0_0_0_0_0_0_0
1068	CTMC2867	South Africa	2014	Moraxella catarrhalis		human	nasopharynx	carriage					66	2	2	401;940	0_16_16_0_1_0_0_0_0_0
1069	CTMC2071	South Africa	2013	Moraxella catarrhalis		human	nasopharynx	carriage					3	3	2	853	0_15_5_2_0_0_0_1_1_0
1070	CTMC2183	South Africa	2013	Moraxella catarrhalis		human	nasopharynx	carriage	21	20	19	1	106	3	2	854	0_66_0_2_0_0_0_0_0_0
1071	CTMC2365	South Africa	2013	Moraxella catarrhalis		human	nasopharynx	carriage					3	79	2	855	0_13_0_0_0_0_0_0_0_0
1072	CTMC2408	South Africa	2013	Moraxella catarrhalis		human	nasopharynx	carriage					8	8	5	856	0_46_0_0_0_0_0_1_0_0
1073	CTMC2598	South Africa	2013	Moraxella catarrhalis		human	nasopharynx	carriage	24	24	21	1	3	3	2	857	0_61_2_1_0_0_0_0_1_0
1074	CTMC2539	South Africa	2013	Moraxella catarrhalis		human	nasopharynx	carriage					18	17	2	858	0_7_0_9_1_2_0_0_0_0
1075	CTMC2659	South Africa	2013	Moraxella catarrhalis		human	nasopharynx	carriage					18	17	2	859	0_7_0_9_1_2_0_0_1_0
1076	CTMC2690	South Africa	2013	Moraxella catarrhalis		human	nasopharynx	carriage	21	20	19	1	106	3	2	772	0_66_0_0_0_0_0_0_0_0
1077	CTMC2503	South Africa	2014	Moraxella catarrhalis		human	nasopharynx	carriage	21	20	19	1	106	3	2	772	0_66_0_0_0_0_0_0_0_0
1078	CTMC2972	South Africa	2014	Moraxella catarrhalis		human	nasopharynx	carriage					12	102	1	860	1_9_0_0_0_0_0_0_0_0
1079	CTMC2901	South Africa	2015	Moraxella catarrhalis		human	nasopharynx	carriage					18	17	2	861	0_7_0_2_0_0_0_0_0_0
1080	CTMC1681	South Africa	2013	Moraxella catarrhalis		human	nasopharynx	carriage					3	3	2	862	0_31_7_0_1_0_0_0_0_0
1081	CTMC1856	South Africa	2013	Moraxella catarrhalis		human	nasopharynx	carriage	4	2	20	1	118	8	2	863	0_23_7_1_0_0_0_0_0_0
1082	CTMC2002	South Africa	2013	Moraxella catarrhalis		human	nasopharynx	carriage					19	8	2	864	0_40_1_0_0_0_0_6_1_0
1083	CTMC2077	South Africa	2013	Moraxella catarrhalis		human	nasopharynx	carriage					66	90	2	564	0_16_10_0_0_0_0_0_0_0
1084	CTMC2170	South Africa	2013	Moraxella catarrhalis		human	nasopharynx	carriage					66	90	2	564	0_16_10_0_0_0_0_0_0_0
1085	CTMC2293	South Africa	2013	Moraxella catarrhalis		human	nasopharynx	carriage					69	3	2	865	0_29_0_7_1_0_0_0_0_0
1086	CTMC2695	South Africa	2013	Moraxella catarrhalis		human	nasopharynx	carriage					69	3	2	866	0_29_0_7_1_0_0_0_1_0
1087	CTMC2475	South Africa	2013	Moraxella catarrhalis		human	nasopharynx	carriage					119	3	2	867	0_16_7_0_0_0_0_0_0_0
1088	CTMC2528	South Africa	2013	Moraxella catarrhalis		human	nasopharynx	carriage					31	3	2	868	0_39_7_0_1_1_0_0_0_0
1089	CTMC2492	South Africa	2013	Moraxella catarrhalis		human	nasopharynx	carriage	31	31	23	1	3	3	2	869	0_50_0_2_0_0_0_1_0_0
1090	CTMC2681	South Africa	2013	Moraxella catarrhalis		human	nasopharynx	carriage					31	21	2	870	0_39_3_11_0_0_0_0_0_0
1091	CTMC2452	South Africa	2014	Moraxella catarrhalis		human	nasopharynx	carriage					31	21	2	870	0_39_3_11_0_0_0_0_0_0
1092	CTMC2478	South Africa	2013	Moraxella catarrhalis		human	nasopharynx	carriage					66	2	2	871	0_16_16_2_0_1_0_0_0_0
1093	CTMC2464	South Africa	2013	Moraxella catarrhalis		human	nasopharynx	carriage					66	2	2	872	0_16_16_2_0_0_1_0_0_0
1094	CTMC2689	South Africa	2013	Moraxella catarrhalis		human	nasopharynx	carriage					3	3	2	873	0_29_1_1_0_0_0_1_0_0
1095	CTMC2620	South Africa	2014	Moraxella catarrhalis		human	nasopharynx	carriage					66	3	2	874	0_16_16_1_2_0_0_2_0_0
1096	CTMC2799	South Africa	2014	Moraxella catarrhalis		human	nasopharynx	carriage					31	21	2	875	0_39_3_2_0_0_0_0_0_0
1097	CTMC2821	South Africa	2014	Moraxella catarrhalis		human	nasopharynx	carriage					31	21	2	875	0_39_3_2_0_0_0_0_0_0
1098	CTMC2818	South Africa	2014	Moraxella catarrhalis		human	nasopharynx	carriage	18	17	19	1	3	3	2	876	0_13_15_0_0_0_0_0_0_0
1099	CTMC2918	South Africa	2014	Moraxella catarrhalis		human	nasopharynx	carriage	34	2	20	1	15	9	2	877	0_23_3_0_0_0_0_0_0_0
1100	CTMC2928	South Africa	2015	Moraxella catarrhalis		human	nasopharynx	carriage					37	95	2	878	0_39_6_1_1_0_0_0_0_0
1101	CTMC2001	South Africa	2013	Moraxella catarrhalis		human	nasopharynx	carriage					2	2	2	613;629	0_5_12_0_2_0_0_0_0_0
1102	CTMC2104	South Africa	2013	Moraxella catarrhalis		human	nasopharynx	carriage					2	2	2	613;629	0_5_12_0_2_0_0_0_0_0
1103	CTMC2236	South Africa	2013	Moraxella catarrhalis		human	nasopharynx	carriage					18	17	2	879	0_7_0_9_2_0_0_0_0_0
1104	CTMC2567	South Africa	2013	Moraxella catarrhalis		human	nasopharynx	carriage					31	3	2	880	0_29_0_6_1_0_1_0_0_0
1105	CTMC2477	South Africa	2013	Moraxella catarrhalis		human	nasopharynx	carriage					3	3	2	881	0_25_3_1_1_0_0_0_0_0
1106	CTMC2474	South Africa	2013	Moraxella catarrhalis		human	nasopharynx	carriage	4	2	20	1	15	8	2	882	0_23_20_3_0_0_1_0_0_0
1107	CTMC2462	South Africa	2013	Moraxella catarrhalis		human	nasopharynx	carriage	4	2	20	1	15	8	2	883	0_23_20_3_0_0_0_1_0_0
1108	CTMC2661	South Africa	2013	Moraxella catarrhalis		human	nasopharynx	carriage	4	2	20	1	15	8	2	884	0_23_20_3_0_1_0_0_0_0
1109	CTMC2622	South Africa	2014	Moraxella catarrhalis		human	nasopharynx	carriage	4	2	20	1	15	8	2	885	0_23_20_3_0_0_0_0_0_0
1110	CTMC1924	South Africa	2013	Moraxella catarrhalis		human	nasopharynx	carriage	4	2	20	1	3	8	2	575	0_23_7_0_0_0_0_1_0_0
1111	CTMC1989	South Africa	2013	Moraxella catarrhalis		human	nasopharynx	carriage					19	8	2	556	0_40_1_0_0_0_0_0_0_0
1112	CTMC2655	South Africa	2013	Moraxella catarrhalis		human	nasopharynx	carriage	25	21	19	1	14	14	2	886	0_27_3_0_2_0_0_0_0_0
1113	CTMC2421	South Africa	2013	Moraxella catarrhalis		human	nasopharynx	carriage					19	3	2	887	0_16_2_1_0_0_0_0_0_0
1114	CTMC2519	South Africa	2013	Moraxella catarrhalis		human	nasopharynx	carriage					19	3	2	887	0_16_2_1_0_0_0_0_0_0
1115	CTMC2525	South Africa	2013	Moraxella catarrhalis		human	nasopharynx	carriage					31	3	2	888	0_29_0_9_0_0_0_0_3_0
1116	CTMC2459	South Africa	2013	Moraxella catarrhalis		human	nasopharynx	carriage					31	21	2	889	0_39_3_3_0_0_0_0_3_0
1117	CTMC2676	South Africa	2013	Moraxella catarrhalis		human	nasopharynx	carriage					31	21	2	889	0_39_3_3_0_0_0_0_3_0
1118	CTMC2431	South Africa	2014	Moraxella catarrhalis		human	nasopharynx	carriage					89	3	2	890	0_17_2_1_0_0_0_0_0_0
1119	CTMC2759	South Africa	2014	Moraxella catarrhalis		human	nasopharynx	carriage	5	36	17	1	29	3	2	891	0_20_11_0_2_0_0_0_0_0
1120	CTMC2803	South Africa	2014	Moraxella catarrhalis		human	nasopharynx	carriage	25	21	19	1	14	14	2	892	0_27_4_1_2_0_0_0_0_0
1121	CTMC2006	South Africa	2013	Moraxella catarrhalis		human	nasopharynx	carriage					22	14	2	893	0_10_2_2_0_0_0_0_0_0
1122	CTMC2053	South Africa	2013	Moraxella catarrhalis		human	nasopharynx	carriage					22	14	2	893	0_10_2_2_0_0_0_0_0_0
1123	CTMC2706	South Africa	2013	Moraxella catarrhalis		human	nasopharynx	carriage	15	12	17	4	3	79	2	894	0_13_1_0_0_0_0_0_0_0
1124	CTMC2602	South Africa	2013	Moraxella catarrhalis		human	nasopharynx	carriage					96	17	2	895	0_4_2_3_0_0_0_0_0_0
1125	CTMC2536	South Africa	2013	Moraxella catarrhalis		human	nasopharynx	carriage					22	3	2	896	0_58_0_0_0_0_0_0_0_0
1126	CTMC2453	South Africa	2014	Moraxella catarrhalis		human	nasopharynx	carriage	24	24	21	1	3	3	2	897	0_61_3_0_0_0_0_0_0_0
1127	CTMC2783	South Africa	2014	Moraxella catarrhalis		human	nasopharynx	carriage	18	17	19	1	3	3	2	393	0_13_10_6_0_0_0_0_0_0
1128	CTMC2795	South Africa	2014	Moraxella catarrhalis		human	nasopharynx	carriage	24	24	21	1	3	3	2	897	0_61_3_0_0_0_0_0_0_0
1129	CTMC2809	South Africa	2014	Moraxella catarrhalis		human	nasopharynx	carriage	24	24	21	1	3	3	2	897	0_61_3_0_0_0_0_0_0_0
1130	CTMC2919	South Africa	2014	Moraxella catarrhalis		human	nasopharynx	carriage					100	88	38	898	1_48_0_1_1_0_0_0_0_0
1131	CTMC2056	South Africa	2013	Moraxella catarrhalis		human	nasopharynx	carriage					66	2	2	899	0_16_17_0_1_0_0_0_0_0
1132	CTMC2761	South Africa	2013	Moraxella catarrhalis		human	nasopharynx	carriage					2	2	2	900	0_5_12_0_2_1_0_0_1_0
1133	CTMC2420	South Africa	2013	Moraxella catarrhalis		human	nasopharynx	carriage					18	17	2	901	0_7_0_9_1_3_0_0_0_0
1134	CTMC2521	South Africa	2013	Moraxella catarrhalis		human	nasopharynx	carriage					2	2	2	902	0_5_12_0_2_1_0_0_0_0
1135	CTMC2663	South Africa	2013	Moraxella catarrhalis		human	nasopharynx	carriage					8	8	5	903	0_46_5_1_0_0_0_0_0_0
1136	CTMC2516	South Africa	2014	Moraxella catarrhalis		human	nasopharynx	carriage					92	82	36	904	1_17_1_0_0_0_0_0_0_0
1137	CTMC2883	South Africa	2014	Moraxella catarrhalis		human	nasopharynx	carriage					92	82	36	904	1_17_1_0_0_0_0_0_0_0
1138	CTMC2381	South Africa	2013	Moraxella catarrhalis		human	nasopharynx	carriage					2	2	2	613;629	0_5_12_0_2_0_0_0_0_0
1139	CTMC2566	South Africa	2013	Moraxella catarrhalis		human	nasopharynx	carriage					2	2	2	613;629	0_5_12_0_2_0_0_0_0_0
1140	CTMC2407	South Africa	2013	Moraxella catarrhalis		human	nasopharynx	carriage					94	81	3	905	1_15_1_0_1_0_0_0_0_0
1141	CTMC2789	South Africa	2014	Moraxella catarrhalis		human	nasopharynx	carriage	24	8	21	1	3	3	2	906	0_61_4_2_0_0_0_0_0_0
1142	CTMC2813	South Africa	2014	Moraxella catarrhalis		human	nasopharynx	carriage	24	8	21	1	3	3	2	907	0_61_4_2_0_0_0_0_1_0
1143	CTMC2826	South Africa	2014	Moraxella catarrhalis		human	nasopharynx	carriage	24	8	21	1	3	3	2	906	0_61_4_2_0_0_0_0_0_0
1144	CTMC2891	South Africa	2014	Moraxella catarrhalis		human	nasopharynx	carriage					66	2	2	908	0_16_14_0_0_0_0_0_0_0
1145	CTMC2892	South Africa	2015	Moraxella catarrhalis		human	nasopharynx	carriage					22	23	2	909	0_10_4_2_0_0_0_0_0_0
1146	CTMC2382	South Africa	2013	Moraxella catarrhalis		human	nasopharynx	carriage					18	17	2	879	0_7_0_9_2_0_0_0_0_0
1147	CTMC2085	South Africa	2013	Moraxella catarrhalis		human	nasopharynx	carriage					2	2	2	910	0_5_12_0_2_0_1_0_0_0
1148	CTMC2481	South Africa	2013	Moraxella catarrhalis		human	nasopharynx	carriage					89	3	2	811	0_17_2_1_1_0_0_0_0_0
1149	CTMC2532	South Africa	2013	Moraxella catarrhalis		human	nasopharynx	carriage	31	31	23	1	3	3	2	744	0_50_0_2_1_0_0_0_0_0
1150	CTMC2451	South Africa	2014	Moraxella catarrhalis		human	nasopharynx	carriage					31	21	2	806	0_39_3_3_0_0_0_0_1_0
1151	CTMC2188	South Africa	2013	Moraxella catarrhalis		human	nasopharynx	carriage					22	25	2	911	0_4_0_7_0_0_0_0_0_0
1152	CTMC2576	South Africa	2013	Moraxella catarrhalis		human	nasopharynx	carriage	7	40	17	3	29	3	2	912	0_20_7_0_0_0_0_0_0_0
1153	CTMC2484	South Africa	2013	Moraxella catarrhalis		human	nasopharynx	carriage	7	40	17	3	29	3	2	913	0_20_7_0_0_0_0_0_1_0
1154	CTMC2441	South Africa	2013	Moraxella catarrhalis		human	nasopharynx	carriage	7	40	17	3	29	3	2	912	0_20_7_0_0_0_0_0_0_0
1155	CTMC2454	South Africa	2014	Moraxella catarrhalis		human	nasopharynx	carriage	7	40	17	3	29	3	2	912	0_20_7_0_0_0_0_0_0_0
1156	CTMC2637	South Africa	2014	Moraxella catarrhalis		human	nasopharynx	carriage	7	40	17	3	29	3	2	912	0_20_7_0_0_0_0_0_0_0
1157	CTMC2820	South Africa	2014	Moraxella catarrhalis		human	nasopharynx	carriage					66	3	2	914	0_16_16_1_2_0_0_1_0_0
1158	CTMC2920	South Africa	2014	Moraxella catarrhalis		human	nasopharynx	carriage					22	3	2	915	0_10_1_0_0_0_0_0_0_0
1159	CTMC2930	South Africa	2015	Moraxella catarrhalis		human	nasopharynx	carriage					18	17	2	916	0_7_0_9_0_0_0_1_0_0
1160	CTMC2741	South Africa	2013	Moraxella catarrhalis		human	nasopharynx	carriage					3	3	2	917	0_31_1_1_2_0_0_0_0_0
1161	CTMC2403	South Africa	2013	Moraxella catarrhalis		human	nasopharynx	carriage					12	22	3	918	1_22_0_0_0_0_0_0_0_0
1162	CTMC2586	South Africa	2013	Moraxella catarrhalis		human	nasopharynx	carriage					66	2	2	919	0_16_13_0_2_0_0_0_0_0
1163	CTMC2529	South Africa	2013	Moraxella catarrhalis		human	nasopharynx	carriage					52	3	2	920	0_51_0_0_0_2_0_0_0_0
1164	CTMC2684	South Africa	2013	Moraxella catarrhalis		human	nasopharynx	carriage	1	1	17	1	9	9	2	921	0_34_1_9_0_0_0_0_0_0
1165	CTMC2448	South Africa	2014	Moraxella catarrhalis		human	nasopharynx	carriage					19	17	2	922	0_4_2_1_0_0_0_0_0_0
1166	CTMC2619	South Africa	2014	Moraxella catarrhalis		human	nasopharynx	carriage					12	22	3	923	1_22_0_0_0_0_0_0_1_0
1167	CTMC2635	South Africa	2014	Moraxella catarrhalis		human	nasopharynx	carriage	18	42	17	3	29	3	2	924;926	0_20_13_0_0_0_0_0_0_0
1168	CTMC2430	South Africa	2014	Moraxella catarrhalis		human	nasopharynx	carriage	18	42	17	3	29	3	2	924;926	0_20_13_0_0_0_0_0_0_0
1169	CTMC2788	South Africa	2014	Moraxella catarrhalis		human	nasopharynx	carriage					12	22	3	918;925	1_22_0_0_0_0_0_0_0_0
1170	CTMC2807	South Africa	2014	Moraxella catarrhalis		human	nasopharynx	carriage	18	42	17	3	29	3	2	924;926	0_20_13_0_0_0_0_0_0_0
1171	CTMC2815	South Africa	2014	Moraxella catarrhalis		human	nasopharynx	carriage	18	42	17	3	29	3	2	926	0_20_13_0_0_0_0_0_0_0
1172	CTMC2825	South Africa	2014	Moraxella catarrhalis		human	nasopharynx	carriage	18	42	17	3	29	3	2	927	0_20_13_0_0_0_0_1_0_0
1173	CTMC2824	South Africa	2014	Moraxella catarrhalis		human	nasopharynx	carriage	18	42	17	3	29	3	2	924;926	0_20_13_0_0_0_0_0_0_0
1174	CTMC2672	South Africa	2014	Moraxella catarrhalis		human	nasopharynx	carriage	42	41	17	1	104	3	2	928	0_44_0_0_0_0_0_0_0_0
1175	CTMC2911	South Africa	2014	Moraxella catarrhalis		human	nasopharynx	carriage					18	17	2	929	0_7_0_3_0_0_0_0_0_0
1176	CTMC2927	South Africa	2015	Moraxella catarrhalis		human	nasopharynx	carriage					117	86	40	930	1_29_0_0_0_0_0_0_0_0
1177	CTMC2086	South Africa	2013	Moraxella catarrhalis		human	nasopharynx	carriage					2	3	2	931	0_15_0_0_0_0_0_0_0_0
1178	CTMC2175	South Africa	2013	Moraxella catarrhalis		human	nasopharynx	carriage	30	22	20	3	6	3	2	932	0_22_3_0_0_0_0_0_0_0
1179	CTMC2289	South Africa	2013	Moraxella catarrhalis		human	nasopharynx	carriage					22	3	2	933	0_10_3_0_1_0_0_0_0_0
1180	CTMC2694	South Africa	2013	Moraxella catarrhalis		human	nasopharynx	carriage	24	24	20	1	15	8	2	934	0_23_10_0_0_0_0_0_0_0
1181	CTMC2565	South Africa	2013	Moraxella catarrhalis		human	nasopharynx	carriage					31	21	2	935	0_39_5_0_0_0_0_1_0_0
1182	CTMC1877	South Africa	2013	Moraxella catarrhalis		human	nasopharynx	carriage	18	17	19	1	3	3	2	781	0_13_10_7_0_0_0_0_0_0
1183	CTMC2500	South Africa	2013	Moraxella catarrhalis		human	nasopharynx	carriage	18	17	19	1	3	3	2	781	0_13_10_7_0_0_0_0_0_0
1184	CTMC2460	South Africa	2013	Moraxella catarrhalis		human	nasopharynx	carriage	24	24	21	1	3	3	2	936	0_61_0_3_0_0_0_0_0_0
1185	CTMC2504	South Africa	2014	Moraxella catarrhalis		human	nasopharynx	carriage	25	21	19	1	14	14	2	937;939	0_27_4_1_1_0_0_0_0_0
1186	CTMC2621	South Africa	2014	Moraxella catarrhalis		human	nasopharynx	carriage	25	21	19	1	14	14	2	938	0_27_4_1_1_0_0_0_1_0
1187	CTMC2792	South Africa	2014	Moraxella catarrhalis		human	nasopharynx	carriage	25	21	19	1	14	14	2	939	0_27_4_1_1_0_0_0_0_0
1188	CTMC2806	South Africa	2014	Moraxella catarrhalis		human	nasopharynx	carriage	25	21	19	1	14	14	2	937;939	0_27_4_1_1_0_0_0_0_0
1189	CTMC2814	South Africa	2014	Moraxella catarrhalis		human	nasopharynx	carriage					12	81	3	836	1_3_4_0_0_0_0_0_0_0
1190	CTMC2816	South Africa	2014	Moraxella catarrhalis		human	nasopharynx	carriage					66	2	2	940	0_16_16_0_1_0_0_0_0_0
1191	CTMC2823	South Africa	2014	Moraxella catarrhalis		human	nasopharynx	carriage	25	21	19	1	14	14	2	941	0_27_4_1_1_0_0_0_2_0
1192	CTMC2913	South Africa	2014	Moraxella catarrhalis		human	nasopharynx	carriage					3	9	2	942	0_15_4_0_0_0_0_0_0_0
1193	CTMC2062	South Africa	2013	Moraxella catarrhalis		human	nasopharynx	carriage					31	3	2	943	0_29_0_6_1_0_0_1_0_0
1194	CTMC2708	South Africa	2013	Moraxella catarrhalis		human	nasopharynx	carriage	24	8	21	1	3	3	2	944	0_61_4_0_0_0_0_0_0_0
1195	CTMC2575	South Africa	2013	Moraxella catarrhalis		human	nasopharynx	carriage	24	8	21	1	3	3	2	944	0_61_4_0_0_0_0_0_0_0
1196	CTMC2660	South Africa	2013	Moraxella catarrhalis		human	nasopharynx	carriage					31	21	2	945	0_39_3_3_0_0_0_1_0_0
1197	CTMC2506	South Africa	2014	Moraxella catarrhalis		human	nasopharynx	carriage					31	21	2	945	0_39_3_3_0_0_0_1_0_0
1198	CTMC2638	South Africa	2014	Moraxella catarrhalis		human	nasopharynx	carriage	18	17	19	1	3	3	2	393	0_13_10_6_0_0_0_0_0_0
1199	CTMC2763	South Africa	2014	Moraxella catarrhalis		human	nasopharynx	carriage	18	17	19	1	3	3	2	393	0_13_10_6_0_0_0_0_0_0
1200	CTMC2966	South Africa	2014	Moraxella catarrhalis		human	nasopharynx	carriage					31	21	2	406	0_39_3_1_1_1_0_0_0_0
1201	CTMC2833	South Africa	2014	Moraxella catarrhalis		human	nasopharynx	carriage					66	2	2	946	0_16_9_2_0_0_0_1_0_0
1202	CTMC2880	South Africa	2014	Moraxella catarrhalis		human	nasopharynx	carriage					95	84	10	947	1_43_3_0_0_0_0_0_0_0
1203	CTMC2614	South Africa	2013	Moraxella catarrhalis		human	nasopharynx	carriage					19	3	2	948	0_16_3_0_0_0_0_0_2_0
1204	CTMC2673	South Africa	2013	Moraxella catarrhalis		human	nasopharynx	carriage	18	17	19	1	3	3	2	949	0_13_11_0_0_0_0_0_0_0
1205	CTMC2445	South Africa	2013	Moraxella catarrhalis		human	nasopharynx	carriage	18	17	19	1	3	3	2	950	0_13_11_0_0_0_0_0_1_0
1206	CTMC2435	South Africa	2014	Moraxella catarrhalis		human	nasopharynx	carriage					19	17	2	951	0_4_2_5_0_0_0_0_0_0
1207	CTMC2787	South Africa	2014	Moraxella catarrhalis		human	nasopharynx	carriage					22	3	2	952	0_10_2_0_1_1_0_0_1_0
1208	CTMC2802	South Africa	2014	Moraxella catarrhalis		human	nasopharynx	carriage					22	3	2	953	0_10_2_0_1_1_0_0_0_0
1209	CTMC2837	South Africa	2014	Moraxella catarrhalis		human	nasopharynx	carriage					22	3	2	954	0_10_2_1_0_0_0_0_0_0
1210	CTMC2888	South Africa	2014	Moraxella catarrhalis		human	nasopharynx	carriage	16	13	18	1	52	3	2	955	0_43_0_0_0_0_0_0_0_0
1211	CTMC2932	South Africa	2015	Moraxella catarrhalis		human	nasopharynx	carriage					22	3	2	956	0_10_2_3_0_0_0_0_0_0
1212	CTMC2751	South Africa	2013	Moraxella catarrhalis		human	nasopharynx	carriage	24	8	21	1	3	3	2	957	0_61_4_0_0_1_0_0_0_0
1213	CTMC2917	South Africa	2014	Moraxella catarrhalis		human	nasopharynx	carriage					18	17	2	958	0_7_0_2_2_0_0_0_0_0
1214	CTMC2934	South Africa	2015	Moraxella catarrhalis		human	nasopharynx	carriage	18	14	17	3	3	3	2	959	0_20_15_0_0_0_0_0_0_0
1215	CTMC812	South Africa	2013	Moraxella catarrhalis		human	nasopharynx	carriage					3	3	2	395;1012;1416	0_13_10_4_0_0_0_0_0_0
1216	CTMC1636	South Africa	2013	Moraxella catarrhalis		human	nasopharynx	carriage	7	3	17	3	29	3	2	960;962	0_20_6_0_0_0_0_0_0_0
1217	CTMC1648	South Africa	2013	Moraxella catarrhalis		human	nasopharynx	carriage	7	3	17	3	29	3	2	961	0_20_6_0_0_0_0_1_0_0
1218	CTMC1684	South Africa	2013	Moraxella catarrhalis		human	nasopharynx	carriage	7	3	17	3	29	3	2	960;962	0_20_6_0_0_0_0_0_0_0
1219	CTMC1711	South Africa	2013	Moraxella catarrhalis		human	nasopharynx	carriage	7	3	17	3	29	3	2	960;962	0_20_6_0_0_0_0_0_0_0
1220	CTMC1745	South Africa	2013	Moraxella catarrhalis		human	nasopharynx	carriage	7	3	17	3	29	3	2	960;962	0_20_6_0_0_0_0_0_0_0
1221	CTMC1795	South Africa	2013	Moraxella catarrhalis		human	nasopharynx	carriage	7	3	17	3	29	3	2	960;962	0_20_6_0_0_0_0_0_0_0
1222	CTMC1882	South Africa	2013	Moraxella catarrhalis		human	nasopharynx	carriage	7	3	17	3	29	3	2	960;962	0_20_6_0_0_0_0_0_0_0
1223	CTMC2146	South Africa	2013	Moraxella catarrhalis		human	nasopharynx	carriage	7	3	17	3	29	3	2	960;962	0_20_6_0_0_0_0_0_0_0
1224	CTMC2225	South Africa	2013	Moraxella catarrhalis		human	nasopharynx	carriage	7	3	17	3	29	3	2	962	0_20_6_0_0_0_0_0_0_0
1225	CTMC2434	South Africa	2014	Moraxella catarrhalis		human	nasopharynx	carriage	31	31	23	1	3	3	2	963;1413	0_50_1_0_1_0_0_0_0_0
1226	CTMC2858	South Africa	2014	Moraxella catarrhalis		human	nasopharynx	carriage					19	9	2	964	0_4_3_0_1_0_0_0_0_0
1227	CTMC1737	South Africa	2013	Moraxella catarrhalis		human	nasopharynx	carriage					6	3	2	965	0_17_1_0_0_0_0_0_0_0
1228	CTMC1769	South Africa	2013	Moraxella catarrhalis		human	nasopharynx	carriage	18	17	19	1	3	3	39	966	0_13_9_0_1_2_0_0_0_0
1229	CTMC1941	South Africa	2013	Moraxella catarrhalis		human	nasopharynx	carriage					113	3	2	967	0_38_0_0_3_0_0_0_0_0
1230	CTMC2012	South Africa	2013	Moraxella catarrhalis		human	nasopharynx	carriage					8	17	5	968	0_46_13_0_0_0_0_0_1_0
1231	CTMC2081	South Africa	2013	Moraxella catarrhalis		human	nasopharynx	carriage					19	8	2	969	0_40_1_0_0_0_0_2_0_0
1232	CTMC2057	South Africa	2013	Moraxella catarrhalis		human	nasopharynx	carriage					8	17	5	970	0_46_13_0_1_0_0_0_0_0
1233	CTMC2201	South Africa	2013	Moraxella catarrhalis		human	nasopharynx	carriage					8	17	5	971	0_46_13_0_0_0_3_0_0_0
1234	CTMC2729	South Africa	2013	Moraxella catarrhalis		human	nasopharynx	carriage					8	17	5	972	0_46_13_0_0_0_0_0_0_0
1235	CTMC2360	South Africa	2013	Moraxella catarrhalis		human	nasopharynx	carriage	33	33	19	3	15	17	2	973	0_23_13_1_0_1_0_1_0_0
1236	CTMC2410	South Africa	2013	Moraxella catarrhalis		human	nasopharynx	carriage	33	33	19	3	15	17	2	974	0_23_13_1_0_1_0_0_0_0
1237	CTMC2940	South Africa	2012	Moraxella catarrhalis		human	nasopharynx	carriage					3	64	2	975	0_32_0_0_0_0_0_0_0_0
1238	CTMC121	South Africa	2012	Moraxella catarrhalis		human	nasopharynx	carriage					6	3	2	976	0_17_4_0_0_0_0_0_0_0
1239	CTMC149	South Africa	2012	Moraxella catarrhalis		human	nasopharynx	carriage					19	3	2	977	0_16_2_1_2_0_0_0_0_0
1240	CTMC761	South Africa	2012	Moraxella catarrhalis		human	nasopharynx	carriage					19	3	2	977	0_16_2_1_2_0_0_0_0_0
1241	CTMC282	South Africa	2012	Moraxella catarrhalis		human	nasopharynx	carriage					3	3	2	978	0_13_10_4_0_4_0_0_0_0
1242	CTMC1665	South Africa	2013	Moraxella catarrhalis		human	nasopharynx	carriage	17	21	19	1	97	14	2	979	0_27_7_1_0_0_0_0_0_0
1243	CTMC2038	South Africa	2013	Moraxella catarrhalis		human	nasopharynx	carriage					19	17	2	980	0_40_0_0_1_0_0_0_0_0
1244	CTMC2191	South Africa	2013	Moraxella catarrhalis		human	nasopharynx	carriage					30	105	2	981	0_47_0_0_0_0_0_0_0_0
1245	CTMC2242	South Africa	2013	Moraxella catarrhalis		human	nasopharynx	carriage					19	17	2	982	0_40_0_0_0_0_0_0_0_0
1246	CTMC2371	South Africa	2013	Moraxella catarrhalis		human	nasopharynx	carriage					30	105	2	983	0_47_0_0_0_0_0_0_1_0
1247	CTMC785	South Africa	2012	Moraxella catarrhalis		human	nasopharynx	carriage					3	8	2	405;984;986	0_46_12_1_0_0_0_0_0_0
1248	CTMC821	South Africa	2013	Moraxella catarrhalis		human	nasopharynx	carriage					3	8	2	985	0_46_12_1_0_0_0_0_0_1
1249	CTMC1649	South Africa	2013	Moraxella catarrhalis		human	nasopharynx	carriage					3	8	2	405;984;986	0_46_12_1_0_0_0_0_0_0
1250	CTMC1686	South Africa	2013	Moraxella catarrhalis		human	nasopharynx	carriage					3	8	2	985	0_46_12_1_0_0_0_0_0_1
1251	CTMC1730	South Africa	2013	Moraxella catarrhalis		human	nasopharynx	carriage					3	8	2	405;984;986	0_46_12_1_0_0_0_0_0_0
1252	CTMC1784	South Africa	2013	Moraxella catarrhalis		human	nasopharynx	carriage					3	8	2	405;984;986	0_46_12_1_0_0_0_0_0_0
1253	CTMC1905	South Africa	2013	Moraxella catarrhalis		human	nasopharynx	carriage					3	8	2	405;984;986	0_46_12_1_0_0_0_0_0_0
1254	CTMC1955	South Africa	2013	Moraxella catarrhalis		human	nasopharynx	carriage					3	8	2	986	0_46_12_1_0_0_0_0_0_0
1255	CTMC126	South Africa	2012	Moraxella catarrhalis		human	nasopharynx	carriage					66	2	2	987	0_16_9_3_0_0_0_0_0_0
1256	CTMC2771	South Africa	2012	Moraxella catarrhalis		human	nasopharynx	carriage					66	2	2	987	0_16_9_3_0_0_0_0_0_0
1257	CTMC283	South Africa	2012	Moraxella catarrhalis		human	nasopharynx	carriage	31	7	23	1	3	83	2	988	0_50_2_0_1_0_0_0_0_0
1258	CTMC153	South Africa	2012	Moraxella catarrhalis		human	nasopharynx	carriage					18	17	2	515	0_9_0_0_0_0_0_0_0_0
1259	CTMC796	South Africa	2013	Moraxella catarrhalis		human	nasopharynx	carriage					31	21	2	399	0_39_5_0_0_1_0_0_0_0
1260	CTMC1638	South Africa	2013	Moraxella catarrhalis		human	nasopharynx	carriage	1		17	1	9	9	2	989	0_34_1_6_0_0_0_0_0_0
1261	CTMC1668	South Africa	2013	Moraxella catarrhalis		human	nasopharynx	carriage	1	1	17	1	9	9	2	989	0_34_1_6_0_0_0_0_0_0
1262	CTMC1676	South Africa	2013	Moraxella catarrhalis		human	nasopharynx	carriage					31	95	2	990	0_39_6_0_0_1_0_0_0_0
1263	CTMC1728	South Africa	2013	Moraxella catarrhalis		human	nasopharynx	carriage	18	15	19	1	3	3	2	991	0_13_14_1_0_0_0_0_0_0
1264	CTMC2939	South Africa	2013	Moraxella catarrhalis		human	nasopharynx	carriage	30	30	20	3	31	34	2	992	0_22_1_0_0_0_0_2_0_0
1265	CTMC1826	South Africa	2013	Moraxella catarrhalis		human	nasopharynx	carriage	4	2	20	1	15	8	2	993	0_23_20_2_1_0_0_0_0_0
1266	CTMC1919	South Africa	2013	Moraxella catarrhalis		human	nasopharynx	carriage	4	2	20	1	15	8	2	994	0_23_20_2_2_0_0_0_0_1
1267	CTMC2004	South Africa	2013	Moraxella catarrhalis		human	nasopharynx	carriage	4	2	20	1	15	8	2	995	0_23_20_2_2_0_0_0_0_0
1268	CTMC2115	South Africa	2013	Moraxella catarrhalis		human	nasopharynx	carriage					46	85	1	996	1_1_0_0_0_0_0_0_0_0
1269	CTMC2195	South Africa	2013	Moraxella catarrhalis		human	nasopharynx	carriage					113	3	2	997	0_38_0_0_0_1_0_0_0_0
1270	CTMC2240	South Africa	2013	Moraxella catarrhalis		human	nasopharynx	carriage					19	8	2	998	0_40_1_0_1_0_0_0_0_0
1271	CTMC2283	South Africa	2013	Moraxella catarrhalis		human	nasopharynx	carriage					9	17	2	999	0_42_1_0_0_0_0_0_2_0
1272	CTMC2701	South Africa	2013	Moraxella catarrhalis		human	nasopharynx	carriage					110	19	3	1000	1_40_0_0_0_0_0_0_0_0
1273	CTMC2357	South Africa	2013	Moraxella catarrhalis		human	nasopharynx	carriage					66	2	2	1001	0_16_9_1_0_1_0_0_0_0
1274	CTMC2834	South Africa	2014	Moraxella catarrhalis		human	nasopharynx	carriage					100	88	38	1002	1_48_0_0_0_0_0_0_0_0
1275	CTMC2604	South Africa	2013	Moraxella catarrhalis		human	nasopharynx	carriage					18	17	2	1003	0_7_0_5_0_1_0_0_0_0
1276	CTMC99	South Africa	2013	Moraxella catarrhalis		human	nasopharynx	carriage					31	3	2	1004	0_29_0_1_0_0_0_0_0_0
1277	CTMC1749	South Africa	2013	Moraxella catarrhalis		human	nasopharynx	carriage					66	17	2	574	0_16_6_0_0_0_0_1_0_0
1278	CTMC1805	South Africa	2013	Moraxella catarrhalis		human	nasopharynx	carriage					66	2	2	1005	0_16_16_2_0_0_0_0_0_0
1279	CTMC1852	South Africa	2013	Moraxella catarrhalis		human	nasopharynx	carriage					66	2	2	1005	0_16_16_2_0_0_0_0_0_0
1280	CTMC1933	South Africa	2013	Moraxella catarrhalis		human	nasopharynx	carriage	24	24	19	1	3	3	2	1006	0_61_6_0_0_0_0_0_0_0
1281	CTMC2368	South Africa	2013	Moraxella catarrhalis		human	nasopharynx	carriage					31	3	2	1007	0_29_0_6_1_0_1_0_1_0
1282	CTMC2742	South Africa	2013	Moraxella catarrhalis		human	nasopharynx	carriage					66	2	2	1008	0_16_9_1_0_0_0_0_0_0
1283	CTMC2563	South Africa	2013	Moraxella catarrhalis		human	nasopharynx	carriage					66	2	2	1008	0_16_9_1_0_0_0_0_0_0
1284	CTMC2974	South Africa	2014	Moraxella catarrhalis		human	nasopharynx	carriage	36	35	20	5	24	85	40	1009	1_0_0_0_0_0_0_0_0_0
1285	CTMC113	South Africa	2012	Moraxella catarrhalis		human	nasopharynx	carriage					18	17	2	1010	0_7_0_6_3_0_0_0_0_1
1286	CTMC103	South Africa	2012	Moraxella catarrhalis		human	nasopharynx	carriage	18	17	19	1	3	3	2	1011	0_13_12_1_0_1_1_0_0_0
1287	CTMC758	South Africa	2012	Moraxella catarrhalis		human	nasopharynx	carriage					18	17	2	1010	0_7_0_6_3_0_0_0_0_1
1288	CTMC782	South Africa	2012	Moraxella catarrhalis		human	nasopharynx	carriage					3	3	2	1012	0_13_10_4_0_0_0_0_0_0
1289	CTMC778	South Africa	2012	Moraxella catarrhalis		human	nasopharynx	carriage					3	3	2	395;1012;1416	0_13_10_4_0_0_0_0_0_0
1290	CTMC1645	South Africa	2013	Moraxella catarrhalis		human	nasopharynx	carriage					18	17	2	1013	0_7_0_9_1_1_0_0_0_0
1291	CTMC1679	South Africa	2013	Moraxella catarrhalis		human	nasopharynx	carriage					18	17	2	1013	0_7_0_9_1_1_0_0_0_0
1292	CTMC1721	South Africa	2013	Moraxella catarrhalis		human	nasopharynx	carriage	24	23	21	1	29	3	2	1014	0_61_5_0_1_0_0_0_0_0
1293	CTMC1755	South Africa	2013	Moraxella catarrhalis		human	nasopharynx	carriage					22	3	2	1015	0_10_2_0_1_0_0_0_0_0
1294	CTMC1843	South Africa	2013	Moraxella catarrhalis		human	nasopharynx	carriage					22	3	2	1015	0_10_2_0_1_0_0_0_0_0
1295	CTMC1876	South Africa	2013	Moraxella catarrhalis		human	nasopharynx	carriage	18	17	19	1	3	3	39	1016	0_13_9_0_2_0_0_0_0_0
1296	CTMC2014	South Africa	2013	Moraxella catarrhalis		human	nasopharynx	carriage					3	3	2	1017	0_25_3_1_2_0_0_0_0_0
1297	CTMC2116	South Africa	2013	Moraxella catarrhalis		human	nasopharynx	carriage					3	3	2	1018	0_29_1_1_0_0_0_0_2_0
1298	CTMC2190	South Africa	2013	Moraxella catarrhalis		human	nasopharynx	carriage					93	80	37	1019	1_23_0_0_0_0_0_0_0_0
1299	CTMC2856	South Africa	2014	Moraxella catarrhalis		human	nasopharynx	carriage	25	16	20	1	3	3	2	1020	0_27_0_0_0_0_0_0_0_0
1300	CTMC127	South Africa	2012	Moraxella catarrhalis		human	nasopharynx	carriage					66	2	2	1021	0_16_9_3_0_0_0_1_0_0
1301	CTMC151	South Africa	2012	Moraxella catarrhalis		human	nasopharynx	carriage					66	2	2	1021	0_16_9_3_0_0_0_1_0_0
1302	CTMC1666	South Africa	2013	Moraxella catarrhalis		human	nasopharynx	carriage	24	24	21	1	3	3	2	1022	0_61_2_0_1_0_0_0_0_0
1303	CTMC1678	South Africa	2013	Moraxella catarrhalis		human	nasopharynx	carriage	18	17	19	1	3	3	2	1023	0_13_12_1_0_1_2_0_0_1
1304	CTMC1732	South Africa	2013	Moraxella catarrhalis		human	nasopharynx	carriage	18	17	19	1	3	3	2	1024	0_13_12_1_0_1_2_0_0_0
1305	CTMC1901	South Africa	2013	Moraxella catarrhalis		human	nasopharynx	carriage					19	9	2	1025	0_4_3_0_0_0_0_0_0_0
1306	CTMC2018	South Africa	2013	Moraxella catarrhalis		human	nasopharynx	carriage	11	38	20	3	102	14	2	1026	0_71_0_0_0_0_0_0_0_0
1307	CTMC2090	South Africa	2013	Moraxella catarrhalis		human	nasopharynx	carriage	11	38	20	3	102	14	2	1026	0_71_0_0_0_0_0_0_0_0
1308	CTMC2139	South Africa	2013	Moraxella catarrhalis		human	nasopharynx	carriage	36	35	20	5	24	85	40	1027	1_0_0_0_0_1_0_0_0_0
1309	CTMC2196	South Africa	2013	Moraxella catarrhalis		human	nasopharynx	carriage	11	38	20	3	102	14	2	1028	0_71_0_0_0_0_0_0_1_0
1310	CTMC2291	South Africa	2013	Moraxella catarrhalis		human	nasopharynx	carriage					92	5	36	1029	1_17_2_3_0_0_0_0_0_0
1311	CTMC2869	South Africa	2014	Moraxella catarrhalis		human	nasopharynx	carriage	18	17	19	1	3	3	2	1030	0_13_4_1_0_0_0_0_0_0
1312	CTMC1693	South Africa	2013	Moraxella catarrhalis		human	nasopharynx	carriage					116	3	2	1031	0_31_6_0_0_0_0_0_0_0
1313	CTMC1823	South Africa	2013	Moraxella catarrhalis		human	nasopharynx	carriage	18	17	19	1	3	3	2	1032	0_13_11_1_0_0_0_0_0_0
1314	CTMC1935	South Africa	2013	Moraxella catarrhalis		human	nasopharynx	carriage	18	17	19	1	3	3	2	1033	0_13_11_1_0_0_0_0_1_0
1315	CTMC783	South Africa	2013	Moraxella catarrhalis		human	nasopharynx	carriage					31	21	26	1034	0_39_3_10_0_0_0_0_1_0
1316	CTMC2125	South Africa	2013	Moraxella catarrhalis		human	nasopharynx	carriage					31	21	26	1034	0_39_3_10_0_0_0_0_1_0
1317	CTMC2132	South Africa	2013	Moraxella catarrhalis		human	nasopharynx	carriage					3	3	2	1035	0_2_1_0_3_0_0_0_0_0
1318	CTMC2180	South Africa	2013	Moraxella catarrhalis		human	nasopharynx	carriage	18	17	19	1	3	3	2	1036	0_13_8_0_6_0_0_0_0_0
1319	CTMC2285	South Africa	2013	Moraxella catarrhalis		human	nasopharynx	carriage	18	17	19	1	3	3	2	1037	0_13_8_0_6_1_0_0_0_0
1320	CTMC2645	South Africa	2013	Moraxella catarrhalis		human	nasopharynx	carriage					120	5	3	1038	1_39_0_0_1_0_0_0_0_0
1321	CTMC2730	South Africa	2013	Moraxella catarrhalis		human	nasopharynx	carriage	18	17	19	1	3	3	2	1039	0_13_8_0_9_0_0_0_0_0
1322	CTMC2597	South Africa	2013	Moraxella catarrhalis		human	nasopharynx	carriage					19	3	2	1040	0_16_2_1_1_0_0_0_0_0
1323	CTMC2944	South Africa	2012	Moraxella catarrhalis		human	nasopharynx	carriage					92	82	36	1041	1_17_2_0_0_0_0_0_0_0
1324	CTMC107	South Africa	2012	Moraxella catarrhalis		human	nasopharynx	carriage					92	82	36	1041;1042	1_17_2_0_0_0_0_0_0_0
1325	CTMC154	South Africa	2012	Moraxella catarrhalis		human	nasopharynx	carriage					8	8	2	1043	0_46_7_1_0_0_0_0_0_0
1326	CTMC293	South Africa	2012	Moraxella catarrhalis		human	nasopharynx	carriage					92	82	36	1044	1_17_2_0_0_0_0_0_1_0
1327	CTMC770	South Africa	2012	Moraxella catarrhalis		human	nasopharynx	carriage	18	17	19	1	3	3	2	1045	0_13_12_0_0_1_0_0_0_0
1328	CTMC789	South Africa	2012	Moraxella catarrhalis		human	nasopharynx	carriage	18	17	19	1	3	3	2	1045	0_13_12_0_0_1_0_0_0_0
1329	CTMC820	South Africa	2013	Moraxella catarrhalis		human	nasopharynx	carriage	19	18	20	1	3	36	2	1046	0_65_1_0_0_0_0_0_0_0
1330	CTMC1652	South Africa	2013	Moraxella catarrhalis		human	nasopharynx	carriage	19	18	20	1	3	36	2	1046	0_65_1_0_0_0_0_0_0_0
1331	CTMC1700	South Africa	2013	Moraxella catarrhalis		human	nasopharynx	carriage					8	17	5	1047	0_46_13_0_0_0_0_0_2_0
1332	CTMC1742	South Africa	2013	Moraxella catarrhalis		human	nasopharynx	carriage					8	17	5	1047	0_46_13_0_0_0_0_0_2_0
1333	CTMC1786	South Africa	2013	Moraxella catarrhalis		human	nasopharynx	carriage					8	17	5	1048	0_46_13_0_0_0_0_0_3_0
1334	CTMC1859	South Africa	2013	Moraxella catarrhalis		human	nasopharynx	carriage					8	17	5	1047	0_46_13_0_0_0_0_0_2_0
1335	CTMC1920	South Africa	2013	Moraxella catarrhalis		human	nasopharynx	carriage					8	17	5	1047	0_46_13_0_0_0_0_0_2_0
1336	CTMC2050	South Africa	2013	Moraxella catarrhalis		human	nasopharynx	carriage					22	3	41	1049	0_10_5_0_1_0_0_0_0_0
1337	CTMC2082	South Africa	2013	Moraxella catarrhalis		human	nasopharynx	carriage					22	3	41	1050	0_10_5_0_3_0_0_0_0_0
1338	CTMC2162	South Africa	2013	Moraxella catarrhalis		human	nasopharynx	carriage					31	3	2	1051	0_39_7_0_1_0_0_0_0_0
1339	CTMC2217	South Africa	2013	Moraxella catarrhalis		human	nasopharynx	carriage					22	3	41	1052	0_10_5_0_4_0_0_0_0_0
1340	CTMC101	South Africa	2012	Moraxella catarrhalis		human	nasopharynx	carriage	20	19	17	1	3	3	2	1053	0_4_8_0_0_0_0_0_0_0
1341	CTMC285	South Africa	2012	Moraxella catarrhalis		human	nasopharynx	carriage	20	19	17	1	3	3	2	1053	0_4_8_0_0_0_0_0_0_0
1342	CTMC764	South Africa	2012	Moraxella catarrhalis		human	nasopharynx	carriage	20	19	17	1	3	3	2	1053	0_4_8_0_0_0_0_0_0_0
1343	CTMC781	South Africa	2012	Moraxella catarrhalis		human	nasopharynx	carriage	20	19	17	1	3	3	2	1053	0_4_8_0_0_0_0_0_0_0
1344	CTMC792	South Africa	2013	Moraxella catarrhalis		human	nasopharynx	carriage	20	19	17	1	3	3	2	1053	0_4_8_0_0_0_0_0_0_0
1345	CTMC1637	South Africa	2013	Moraxella catarrhalis		human	nasopharynx	carriage	20	19	17	1	3	3	2	1053	0_4_8_0_0_0_0_0_0_0
1346	CTMC1643	South Africa	2013	Moraxella catarrhalis		human	nasopharynx	carriage	20	19	17	1	3	3	2	1053	0_4_8_0_0_0_0_0_0_0
1347	CTMC1672	South Africa	2013	Moraxella catarrhalis		human	nasopharynx	carriage	21	20	19	1	106	3	2	1054	0_66_0_3_0_2_0_0_0_0
1348	CTMC1724	South Africa	2013	Moraxella catarrhalis		human	nasopharynx	carriage	21	20	19	1	106	3	2	1055	0_66_0_3_0_0_0_0_0_0
1349	CTMC1756	South Africa	2013	Moraxella catarrhalis		human	nasopharynx	carriage	21	20	19	1	106	3	2	1056	0_66_0_3_0_1_0_0_0_0
1350	CTMC1834	South Africa	2013	Moraxella catarrhalis		human	nasopharynx	carriage	21	20	19	1	106	3	2	1057	0_66_0_3_0_3_0_0_0_0
1351	CTMC1867	South Africa	2013	Moraxella catarrhalis		human	nasopharynx	carriage	21	20	19	1	106	3	2	1058	0_66_0_3_0_3_0_0_1_0
1352	CTMC1934	South Africa	2013	Moraxella catarrhalis		human	nasopharynx	carriage	21	20	19	1	106	3	2	1059	0_66_0_3_0_0_0_0_1_0
1353	CTMC2107	South Africa	2013	Moraxella catarrhalis		human	nasopharynx	carriage	21	20	19	1	106	3	2	1060	0_66_0_3_0_0_1_0_0_0
1354	CTMC2133	South Africa	2013	Moraxella catarrhalis		human	nasopharynx	carriage	21	20	19	1	106	3	2	1057	0_66_0_3_0_3_0_0_0_0
1355	CTMC2176	South Africa	2013	Moraxella catarrhalis		human	nasopharynx	carriage	4	2	20	1	15	3	2	1061	0_23_14_0_0_0_0_0_0_0
1356	CTMC2433	South Africa	2014	Moraxella catarrhalis		human	nasopharynx	carriage					119	3	2	1062	0_16_7_0_0_1_0_0_0_0
1357	CTMC2865	South Africa	2014	Moraxella catarrhalis		human	nasopharynx	carriage					66	2	2	1063	0_16_9_2_0_0_0_0_0_0
1358	CTMC117	South Africa	2012	Moraxella catarrhalis		human	nasopharynx	carriage					8	8	2	1043	0_46_7_1_0_0_0_0_0_0
1359	CTMC97	South Africa	2012	Moraxella catarrhalis		human	nasopharynx	carriage					8	8	2	1043	0_46_7_1_0_0_0_0_0_0
1360	CTMC777	South Africa	2012	Moraxella catarrhalis		human	nasopharynx	carriage	22	21	19	1	3	14	2	1064	0_27_2_0_0_0_0_0_0_0
1361	CTMC800	South Africa	2013	Moraxella catarrhalis		human	nasopharynx	carriage	22	21	19	1	3	14	2	1064	0_27_2_0_0_0_0_0_0_0
1362	CTMC810	South Africa	2013	Moraxella catarrhalis		human	nasopharynx	carriage	22	21	19	1	3	14	2	1065	0_27_2_0_0_0_1_0_0_0
1363	CTMC790	South Africa	2013	Moraxella catarrhalis		human	nasopharynx	carriage					31	21	2	409;1066	0_39_0_1_0_2_0_0_0_0
1364	CTMC1758	South Africa	2013	Moraxella catarrhalis		human	nasopharynx	carriage					31	21	2	409;1066	0_39_0_1_0_2_0_0_0_0
1365	CTMC1820	South Africa	2013	Moraxella catarrhalis		human	nasopharynx	carriage					31	21	2	409;1066	0_39_0_1_0_2_0_0_0_0
1366	CTMC1892	South Africa	2013	Moraxella catarrhalis		human	nasopharynx	carriage					3	3	2	1067	0_13_11_2_0_0_0_0_0_0
1367	CTMC1932	South Africa	2013	Moraxella catarrhalis		human	nasopharynx	carriage					31	21	2	409;1066	0_39_0_1_0_2_0_0_0_0
1368	CTMC2282	South Africa	2013	Moraxella catarrhalis		human	nasopharynx	carriage					101	33	36	1068	1_19_0_0_0_0_0_0_0_0
1369	CTMC2375	South Africa	2013	Moraxella catarrhalis		human	nasopharynx	carriage					66	2	2	1069	0_16_13_0_0_0_1_1_1_0
1370	CTMC2774	South Africa	2014	Moraxella catarrhalis		human	nasopharynx	carriage					94	81	36	1070	1_15_0_1_0_0_0_0_0_0
1371	CTMC116	South Africa	2012	Moraxella catarrhalis		human	nasopharynx	carriage					103	81	3	1071	1_15_2_0_0_0_0_0_0_0
1372	CTMC771	South Africa	2012	Moraxella catarrhalis		human	nasopharynx	carriage	18	17	19	1	3	3	39	1072	0_13_9_0_0_0_0_0_0_0
1373	CTMC1757	South Africa	2013	Moraxella catarrhalis		human	nasopharynx	carriage					19	17	2	1073	0_4_2_4_0_0_0_0_0_0
1374	CTMC1869	South Africa	2013	Moraxella catarrhalis		human	nasopharynx	carriage	4	2	20	1	15	8	2	1074	0_23_20_2_0_0_0_0_0_0
1375	CTMC1883	South Africa	2013	Moraxella catarrhalis		human	nasopharynx	carriage	4	2	20	1	15	8	2	1074	0_23_20_2_0_0_0_0_0_0
1376	CTMC2785	South Africa	2014	Moraxella catarrhalis		human	nasopharynx	carriage					31	21	2	1075	0_39_3_3_3_0_0_0_0_0
1377	CTMC786	South Africa	2012	Moraxella catarrhalis		human	nasopharynx	carriage					36	3	2	1076	0_37_0_0_0_0_0_0_0_0
1378	CTMC1674	South Africa	2013	Moraxella catarrhalis		human	nasopharynx	carriage					120	5	13	1077	1_39_0_4_1_0_0_0_0_0
1379	CTMC1746	South Africa	2013	Moraxella catarrhalis		human	nasopharynx	carriage	23	22	20	3	3	3	2	1078	0_21_0_5_1_0_0_0_0_0
1380	CTMC1780	South Africa	2013	Moraxella catarrhalis		human	nasopharynx	carriage	23	22	20	3	3	3	2	1078	0_21_0_5_1_0_0_0_0_0
1381	CTMC1921	South Africa	2013	Moraxella catarrhalis		human	nasopharynx	carriage					91	78	3	1079	1_25_0_2_0_0_0_0_0_0
1382	CTMC2059	South Africa	2013	Moraxella catarrhalis		human	nasopharynx	carriage					22	3	2	1080	0_10_7_0_0_0_0_0_0_0
1383	CTMC2229	South Africa	2013	Moraxella catarrhalis		human	nasopharynx	carriage	1	45	17	1	9	9	2	1081	0_34_1_6_0_0_0_0_1_0
1384	CTMC2276	South Africa	2013	Moraxella catarrhalis		human	nasopharynx	carriage					22	3	2	1080	0_10_7_0_0_0_0_0_0_0
1385	CTMC2876	South Africa	2014	Moraxella catarrhalis		human	nasopharynx	carriage					91	78	3	1082	1_25_0_3_0_0_0_0_0_0
1386	CTMC152	South Africa	2012	Moraxella catarrhalis		human	nasopharynx	carriage	18	17	19	1	3	2	2	1083	0_13_4_2_0_0_0_0_0_0
1387	CTMC158	South Africa	2013	Moraxella catarrhalis		human	nasopharynx	carriage	18	17	19	1	3	3	2	1084	0_13_12_0_0_0_0_0_0_0
1388	CTMC1646	South Africa	2013	Moraxella catarrhalis		human	nasopharynx	carriage	18	17	19	1	3	3	2	1085	0_13_12_0_1_0_0_0_0_0
1389	CTMC1690	South Africa	2013	Moraxella catarrhalis		human	nasopharynx	carriage	24	23	21	1	29	3	2	1086	0_61_5_0_0_0_0_0_0_0
1390	CTMC1720	South Africa	2013	Moraxella catarrhalis		human	nasopharynx	carriage	24	23	21	1	29	3	2	1087	0_61_5_0_0_0_1_0_0_0
1391	CTMC1760	South Africa	2013	Moraxella catarrhalis		human	nasopharynx	carriage	24	23	21	1	29	3	2	1088	0_61_5_0_0_0_2_0_0_0
1392	CTMC1819	South Africa	2013	Moraxella catarrhalis		human	nasopharynx	carriage					3	3	2	1089	0_15_5_2_1_0_0_0_0_0
1393	CTMC1866	South Africa	2013	Moraxella catarrhalis		human	nasopharynx	carriage					113	3	2	1090	0_38_0_0_1_0_0_0_0_0
1394	CTMC1937	South Africa	2013	Moraxella catarrhalis		human	nasopharynx	carriage					3	3	2	819	0_31_1_1_2_1_0_0_0_0
1395	CTMC2040	South Africa	2013	Moraxella catarrhalis		human	nasopharynx	carriage					3	3	2	819	0_31_1_1_2_1_0_0_0_0
1396	CTMC2182	South Africa	2013	Moraxella catarrhalis		human	nasopharynx	carriage					9	3	5	1091	0_46_2_0_0_0_2_0_0_0
1397	CTMC2294	South Africa	2013	Moraxella catarrhalis		human	nasopharynx	carriage					3	3	2	1092	0_13_10_4_0_1_0_0_0_0
1398	CTMC106	South Africa	2012	Moraxella catarrhalis		human	nasopharynx	carriage	18	17	19	1	3	3	39	1093	0_13_9_1_0_0_0_0_0_0
1399	CTMC289	South Africa	2012	Moraxella catarrhalis		human	nasopharynx	carriage					31	21	2	1094	0_39_3_7_0_0_0_1_0_0
1400	CTMC768	South Africa	2012	Moraxella catarrhalis		human	nasopharynx	carriage					3	8	2	1095	0_46_12_0_0_0_0_0_0_0
1401	CTMC788	South Africa	2012	Moraxella catarrhalis		human	nasopharynx	carriage	4	2	20	1	15	8	2	1074	0_23_20_2_0_0_0_0_0_0
1402	CTMC793	South Africa	2012	Moraxella catarrhalis		human	nasopharynx	carriage	4	2	20	1	15	8	2	1096	0_23_20_2_3_0_0_0_0_0
1403	CTMC1635	South Africa	2013	Moraxella catarrhalis		human	nasopharynx	carriage					3	3	2	1097	0_13_10_4_0_3_1_0_0_0
1404	CTMC1682	South Africa	2013	Moraxella catarrhalis		human	nasopharynx	carriage					31	95	2	1098	0_39_6_0_0_0_0_0_0_0
1405	CTMC1709	South Africa	2013	Moraxella catarrhalis		human	nasopharynx	carriage	24	24	21	1	3	3	2	1099	0_61_2_0_3_0_0_0_0_0
1406	CTMC1747	South Africa	2013	Moraxella catarrhalis		human	nasopharynx	carriage	18	25	19	1	3	3	2	1100	0_13_14_0_2_0_0_0_0_0
1407	CTMC1804	South Africa	2013	Moraxella catarrhalis		human	nasopharynx	carriage					66	2	2	1101	0_16_9_3_0_0_0_1_0_0
1408	CTMC1847	South Africa	2013	Moraxella catarrhalis		human	nasopharynx	carriage					3	3	2	1102	0_2_1_0_1_0_0_0_0_0
1409	CTMC1917	South Africa	2013	Moraxella catarrhalis		human	nasopharynx	carriage	25	21	19	1	14	14	2	1103	0_27_3_0_0_0_0_0_0_0
1410	CTMC2067	South Africa	2013	Moraxella catarrhalis		human	nasopharynx	carriage					19	3	2	1104	0_16_1_1_0_0_1_0_0_0
1411	CTMC2165	South Africa	2013	Moraxella catarrhalis		human	nasopharynx	carriage					9	3	5	1105	0_46_2_0_0_0_0_0_0_0
1412	CTMC1695	South Africa	2013	Moraxella catarrhalis		human	nasopharynx	carriage	24	23	21	1	29	3	2	1086	0_61_5_0_0_0_0_0_0_0
1413	CTMC1744	South Africa	2013	Moraxella catarrhalis		human	nasopharynx	carriage					18	17	2	1106	0_7_0_6_0_1_0_0_0_0
1414	CTMC1799	South Africa	2013	Moraxella catarrhalis		human	nasopharynx	carriage					18	17	2	1106	0_7_0_6_0_1_0_0_0_0
1415	CTMC1912	South Africa	2013	Moraxella catarrhalis		human	nasopharynx	carriage					18	17	2	1106	0_7_0_6_0_1_0_0_0_0
1416	CTMC1972	South Africa	2013	Moraxella catarrhalis		human	nasopharynx	carriage	4	2	20	1	15	3	2	1107	0_23_14_0_0_0_0_1_0_0
1417	CTMC2046	South Africa	2013	Moraxella catarrhalis		human	nasopharynx	carriage					22	3	41	1108	0_10_5_0_0_0_0_0_0_0
1418	CTMC2669	South Africa	2013	Moraxella catarrhalis		human	nasopharynx	carriage	18	25	19	1	3	3	2	514	0_13_14_0_0_0_0_0_0_0
1419	CTMC2749	South Africa	2013	Moraxella catarrhalis		human	nasopharynx	carriage					31	3	2	1109	0_39_8_2_0_0_0_0_0_0
1420	CTMC762	South Africa	2012	Moraxella catarrhalis		human	nasopharynx	carriage	26	26	20	1	125	17	2	1110;1426	0_23_15_0_0_0_0_0_0_0
1421	CTMC147	South Africa	2012	Moraxella catarrhalis		human	nasopharynx	carriage	26	26	20	1	125	17	2	1110;1426	0_23_15_0_0_0_0_0_0_0
1422	CTMC273	South Africa	2013	Moraxella catarrhalis		human	nasopharynx	carriage	26	26	20	1	125	17	2	1110;1426	0_23_15_0_0_0_0_0_0_0
1423	CTMC1680	South Africa	2013	Moraxella catarrhalis		human	nasopharynx	carriage	26	26	20	1	125	17	2	1110;1426	0_23_15_0_0_0_0_0_0_0
1424	CTMC1727	South Africa	2013	Moraxella catarrhalis		human	nasopharynx	carriage	26	26	20	1	125	17	2	1110;1426	0_23_15_0_0_0_0_0_0_0
1425	CTMC1759	South Africa	2013	Moraxella catarrhalis		human	nasopharynx	carriage	26	26	20	1	125	17	2	1110;1426	0_23_15_0_0_0_0_0_0_0
1426	CTMC1836	South Africa	2013	Moraxella catarrhalis		human	nasopharynx	carriage	26	26	20	1	125	17	2	1110;1426	0_23_15_0_0_0_0_0_0_0
1427	CTMC1874	South Africa	2013	Moraxella catarrhalis		human	nasopharynx	carriage	26	26	20	1	125	17	2	1111	0_23_15_0_0_0_0_0_1_0
1428	CTMC1931	South Africa	2013	Moraxella catarrhalis		human	nasopharynx	carriage					3	3	2	1112	0_15_5_2_1_0_0_1_0_0
1429	CTMC2015	South Africa	2013	Moraxella catarrhalis		human	nasopharynx	carriage	26	26	20	1	125	17	2	1110;1426	0_23_15_0_0_0_0_0_0_0
1430	CTMC2052	South Africa	2013	Moraxella catarrhalis		human	nasopharynx	carriage	26	26	20	1	125	17	2	1110;1426	0_23_15_0_0_0_0_0_0_0
1431	CTMC2135	South Africa	2013	Moraxella catarrhalis		human	nasopharynx	carriage	26	26	20	1	125	17	2	1110;1426	0_23_15_0_0_0_0_0_0_0
1432	CTMC2295	South Africa	2013	Moraxella catarrhalis		human	nasopharynx	carriage	26	26	20	1	125	17	2	1110;1426	0_23_15_0_0_0_0_0_0_0
1433	CTMC2732	South Africa	2013	Moraxella catarrhalis		human	nasopharynx	carriage					98	62	3	1113	1_3_2_0_0_0_0_0_0_0
1434	CTMC2796	South Africa	2014	Moraxella catarrhalis		human	nasopharynx	carriage					8	8	5	1114	0_46_4_0_0_0_0_0_0_0
1435	CTMC1671	South Africa	2013	Moraxella catarrhalis		human	nasopharynx	carriage					8	17	5	1115	0_46_13_0_0_0_1_0_0_0
1436	CTMC1723	South Africa	2013	Moraxella catarrhalis		human	nasopharynx	carriage					8	17	5	1115	0_46_13_0_0_0_1_0_0_0
1437	CTMC1771	South Africa	2013	Moraxella catarrhalis		human	nasopharynx	carriage					8	17	5	1116	0_46_13_0_0_0_1_0_1_0
1438	CTMC1875	South Africa	2013	Moraxella catarrhalis		human	nasopharynx	carriage					8	17	5	1117	0_46_13_0_0_0_1_0_2_0
1439	CTMC1942	South Africa	2013	Moraxella catarrhalis		human	nasopharynx	carriage	19	18	20	1	3	36	2	458	0_65_1_0_0_0_0_0_1_0
1440	CTMC1997	South Africa	2013	Moraxella catarrhalis		human	nasopharynx	carriage					8	17	5	1118	0_46_13_0_0_0_1_1_0_0
1441	CTMC2106	South Africa	2013	Moraxella catarrhalis		human	nasopharynx	carriage					8	17	5	1118	0_46_13_0_0_0_1_1_0_0
1442	CTMC1661	South Africa	2013	Moraxella catarrhalis		human	nasopharynx	carriage	25	21	19	1	14	14	2	1119	0_27_3_0_0_0_0_0_1_0
1443	CTMC1872	South Africa	2013	Moraxella catarrhalis		human	nasopharynx	carriage					19	3	2	1120	0_16_1_1_0_0_2_0_0_0
1444	CTMC2084	South Africa	2013	Moraxella catarrhalis		human	nasopharynx	carriage					66	2	2	1121	0_16_13_0_3_0_0_1_0_0
1445	CTMC2557	South Africa	2013	Moraxella catarrhalis		human	nasopharynx	carriage	27		17	1	29	9	2	1122	0_34_4_0_0_0_0_0_1_0
1446	CTMC2967	South Africa	2014	Moraxella catarrhalis		human	nasopharynx	carriage	4	2	20	1	3	8	2	1123	0_23_7_0_0_1_0_0_0_0
1447	CTMC2915	South Africa	2014	Moraxella catarrhalis		human	nasopharynx	carriage					100	88	38	1124	1_48_0_0_2_0_0_0_0_0
1448	CTMC148	South Africa	2012	Moraxella catarrhalis		human	nasopharynx	carriage					120	5	13	1125	1_39_0_1_0_0_0_0_1_0
1449	CTMC276	South Africa	2012	Moraxella catarrhalis		human	nasopharynx	carriage					120	5	13	1126	1_39_0_1_0_0_0_0_0_0
1450	CTMC150	South Africa	2012	Moraxella catarrhalis		human	nasopharynx	carriage					120	5	13	1126	1_39_0_1_0_0_0_0_0_0
1451	CTMC1628	South Africa	2013	Moraxella catarrhalis		human	nasopharynx	carriage					3	2	2	1127	0_4_6_0_0_0_0_0_0_0
1452	CTMC1929	South Africa	2013	Moraxella catarrhalis		human	nasopharynx	carriage					3	3	2	881	0_25_3_1_1_0_0_0_0_0
1453	CTMC1950	South Africa	2013	Moraxella catarrhalis		human	nasopharynx	carriage					3	3	2	1128	0_25_3_1_1_0_0_1_0_0
1454	CTMC2122	South Africa	2013	Moraxella catarrhalis		human	nasopharynx	carriage					3	3	2	1129	0_29_1_1_0_0_0_0_0_0
1455	CTMC2171	South Africa	2013	Moraxella catarrhalis		human	nasopharynx	carriage					3	3	2	1130	0_13_2_0_0_0_0_0_0_0
1456	CTMC2207	South Africa	2013	Moraxella catarrhalis		human	nasopharynx	carriage					3	3	2	1130	0_13_2_0_0_0_0_0_0_0
1457	CTMC2877	South Africa	2014	Moraxella catarrhalis		human	nasopharynx	carriage					31	21	2	1131	0_39_3_3_0_0_0_2_0_0
1458	CTMC277	South Africa	2012	Moraxella catarrhalis		human	nasopharynx	carriage	4	2	20	1	15	8	2	1132	0_23_20_2_0_1_0_0_0_0
1459	CTMC145	South Africa	2012	Moraxella catarrhalis		human	nasopharynx	carriage	4	2	20	1	15	8	2	1132	0_23_20_2_0_1_0_0_0_0
1460	CTMC2947	South Africa	2013	Moraxella catarrhalis		human	nasopharynx	carriage					6	3	2	1133	0_17_0_0_0_0_0_0_0_0
1461	CTMC1669	South Africa	2013	Moraxella catarrhalis		human	nasopharynx	carriage					31	21	2	1134	0_39_3_5_0_0_0_0_0_0
1462	CTMC1714	South Africa	2013	Moraxella catarrhalis		human	nasopharynx	carriage					31	21	2	1134	0_39_3_5_0_0_0_0_0_0
1463	CTMC1774	South Africa	2013	Moraxella catarrhalis		human	nasopharynx	carriage					31	21	2	1134	0_39_3_5_0_0_0_0_0_0
1464	CTMC1808	South Africa	2013	Moraxella catarrhalis		human	nasopharynx	carriage	18	17	19	1	3	3	2	1135	0_13_8_0_1_0_0_0_0_0
1465	CTMC1861	South Africa	2013	Moraxella catarrhalis		human	nasopharynx	carriage	18	17	19	1	3	3	2	1136	0_13_8_0_1_1_0_0_0_0
1466	CTMC1907	South Africa	2013	Moraxella catarrhalis		human	nasopharynx	carriage					8	8	5	1137	0_46_3_1_0_0_0_0_0_0
1467	CTMC1982	South Africa	2013	Moraxella catarrhalis		human	nasopharynx	carriage	18	17	19	1	3	3	2	1138	0_13_8_0_8_0_0_0_0_0
1468	CTMC2114	South Africa	2013	Moraxella catarrhalis		human	nasopharynx	carriage	18	17	19	1	3	3	2	1139	0_13_8_0_7_0_0_0_0_0
1469	CTMC2120	South Africa	2013	Moraxella catarrhalis		human	nasopharynx	carriage					19	17	2	1140	0_4_2_1_0_0_1_0_0_0
1470	CTMC2173	South Africa	2013	Moraxella catarrhalis		human	nasopharynx	carriage	25	21	19	1	14	14	2	1103	0_27_3_0_0_0_0_0_0_0
1471	CTMC2259	South Africa	2013	Moraxella catarrhalis		human	nasopharynx	carriage	25	21	19	1	14	14	2	1103	0_27_3_0_0_0_0_0_0_0
1472	CTMC2277	South Africa	2013	Moraxella catarrhalis		human	nasopharynx	carriage	25	21	19	1	14	14	2	1103	0_27_3_0_0_0_0_0_0_0
1473	CTMC2656	South Africa	2013	Moraxella catarrhalis		human	nasopharynx	carriage					6	3	2	1141	0_15_8_0_1_0_0_0_0_0
1474	CTMC2692	South Africa	2013	Moraxella catarrhalis		human	nasopharynx	carriage					31	3	2	880	0_29_0_6_1_0_1_0_0_0
1475	CTMC2558	South Africa	2013	Moraxella catarrhalis		human	nasopharynx	carriage					31	3	2	880	0_29_0_6_1_0_1_0_0_0
1476	CTMC2607	South Africa	2013	Moraxella catarrhalis		human	nasopharynx	carriage					26	3	2	1142	0_38_0_2_2_0_0_0_0_0
1477	CTMC2916	South Africa	2014	Moraxella catarrhalis		human	nasopharynx	carriage					9	9	2	1143	0_34_1_7_0_0_0_0_0_0
1478	CTMC1675	South Africa	2013	Moraxella catarrhalis		human	nasopharynx	carriage	28	27	20	1	3	3	2	1144	0_20_0_0_0_0_0_0_1_0
1479	CTMC1750	South Africa	2013	Moraxella catarrhalis		human	nasopharynx	carriage	28	27	20	1	3	3	2	1144	0_20_0_0_0_0_0_0_1_0
1480	CTMC1825	South Africa	2013	Moraxella catarrhalis		human	nasopharynx	carriage	28	27	20	1	3	3	2	1144	0_20_0_0_0_0_0_0_1_0
1481	CTMC1871	South Africa	2013	Moraxella catarrhalis		human	nasopharynx	carriage	28	27	20	1	3	3	2	1144	0_20_0_0_0_0_0_0_1_0
1482	CTMC1959	South Africa	2013	Moraxella catarrhalis		human	nasopharynx	carriage	28	27	20	1	3	3	2	1145	0_20_0_0_0_0_0_1_0_0
1483	CTMC2000	South Africa	2013	Moraxella catarrhalis		human	nasopharynx	carriage	28	27	20	1	3	3	2	1146	0_20_0_0_0_0_0_2_0_0
1484	CTMC2117	South Africa	2013	Moraxella catarrhalis		human	nasopharynx	carriage	28	27	20	1	3	3	2	1144	0_20_0_0_0_0_0_0_1_0
1485	CTMC2181	South Africa	2013	Moraxella catarrhalis		human	nasopharynx	carriage	28	27	20	1	3	3	2	1147	0_20_0_0_0_0_0_0_0_0
1486	CTMC2248	South Africa	2013	Moraxella catarrhalis		human	nasopharynx	carriage	28	27	20	1	3	3	2	1144	0_20_0_0_0_0_0_0_1_0
1487	CTMC2355	South Africa	2013	Moraxella catarrhalis		human	nasopharynx	carriage	44	28	22	1	3	3	2	1148	0_49_0_0_0_0_0_0_0_0
1488	CTMC2603	South Africa	2013	Moraxella catarrhalis		human	nasopharynx	carriage	44	28	22	1	3	3	2	1149	0_49_0_0_0_0_0_0_1_0
1489	CTMC2476	South Africa	2013	Moraxella catarrhalis		human	nasopharynx	carriage					3	17	2	1150	0_60_0_0_2_1_0_0_0_0
1490	CTMC803	South Africa	2013	Moraxella catarrhalis		human	nasopharynx	carriage					3	3	2	395;1012;1416	0_13_10_4_0_0_0_0_0_0
1491	CTMC813	South Africa	2013	Moraxella catarrhalis		human	nasopharynx	carriage					3	3	2	395;1012;1416	0_13_10_4_0_0_0_0_0_0
1492	CTMC1743	South Africa	2013	Moraxella catarrhalis		human	nasopharynx	carriage	29	29	20	1	15	17	2	1151	0_23_11_0_0_1_0_0_0_0
1493	CTMC1803	South Africa	2013	Moraxella catarrhalis		human	nasopharynx	carriage	23	22	20	3	3	3	2	1152	0_21_0_5_0_0_0_0_1_0
1494	CTMC1855	South Africa	2013	Moraxella catarrhalis		human	nasopharynx	carriage	23	22	20	3	3	3	2	1153	0_21_0_5_0_0_0_0_2_0
1495	CTMC2123	South Africa	2013	Moraxella catarrhalis		human	nasopharynx	carriage	30	30	20	3	31	34	2	1154	0_22_1_0_0_0_0_0_0_0
1496	CTMC2091	South Africa	2013	Moraxella catarrhalis		human	nasopharynx	carriage					3	3	2	1155	0_29_1_1_0_0_0_0_1_0
1497	CTMC2205	South Africa	2013	Moraxella catarrhalis		human	nasopharynx	carriage					111	3	2	1156	0_2_5_0_0_1_0_0_0_0
1498	CTMC2281	South Africa	2013	Moraxella catarrhalis		human	nasopharynx	carriage					111	3	2	1156	0_2_5_0_0_1_0_0_0_0
1499	CTMC769	South Africa	2012	Moraxella catarrhalis		human	nasopharynx	carriage					6	3	2	1157	0_17_4_0_0_0_2_0_0_0
1500	CTMC1698	South Africa	2013	Moraxella catarrhalis		human	nasopharynx	carriage	1	1	17	1	124	9	2	1158	0_34_1_0_1_0_1_0_0_0
1501	CTMC1748	South Africa	2013	Moraxella catarrhalis		human	nasopharynx	carriage		1	17	1	124	9	2	1158	0_34_1_0_1_0_1_0_0_0
1502	CTMC1812	South Africa	2013	Moraxella catarrhalis		human	nasopharynx	carriage	1	1	17	1	124	9	2	1158	0_34_1_0_1_0_1_0_0_0
1503	CTMC1974	South Africa	2013	Moraxella catarrhalis		human	nasopharynx	carriage					66	17	2	390	0_16_6_0_0_0_0_2_0_0
1504	CTMC2161	South Africa	2013	Moraxella catarrhalis		human	nasopharynx	carriage					66	17	2	390	0_16_6_0_0_0_0_2_0_0
1505	CTMC2272	South Africa	2013	Moraxella catarrhalis		human	nasopharynx	carriage					9	3	5	1159	0_46_2_0_0_2_0_0_0_0
1506	CTMC98	South Africa	2012	Moraxella catarrhalis		human	nasopharynx	carriage	18	17	19	1	3	3	39	1160	0_13_9_0_1_0_0_0_0_0
1507	CTMC291	South Africa	2012	Moraxella catarrhalis		human	nasopharynx	carriage	18	17	19	1	3	3	39	1161	0_13_9_0_1_0_0_0_0_1
1508	CTMC290	South Africa	2012	Moraxella catarrhalis		human	nasopharynx	carriage					66	2	2	1021;1101;1162	0_16_9_3_0_0_0_1_0_0
1509	CTMC806	South Africa	2013	Moraxella catarrhalis		human	nasopharynx	carriage					19	3	2	1163	0_16_0_0_0_0_0_0_0_0
1510	CTMC1667	South Africa	2013	Moraxella catarrhalis		human	nasopharynx	carriage					31	3	2	389;1164	0_39_8_1_0_0_0_0_0_0
1511	CTMC1726	South Africa	2013	Moraxella catarrhalis		human	nasopharynx	carriage					31	3	2	389;1164	0_39_8_1_0_0_0_0_0_0
1512	CTMC1762	South Africa	2013	Moraxella catarrhalis		human	nasopharynx	carriage					31	3	2	1165	0_39_8_1_0_0_0_0_1_0
1513	CTMC1956	South Africa	2013	Moraxella catarrhalis		human	nasopharynx	carriage					19	3	2	529	0_16_1_1_0_0_0_0_0_0
1514	CTMC2045	South Africa	2013	Moraxella catarrhalis		human	nasopharynx	carriage					66	2	2	1166	0_16_13_0_0_0_1_3_1_0
1515	CTMC2192	South Africa	2013	Moraxella catarrhalis		human	nasopharynx	carriage					66	2	2	1166	0_16_13_0_0_0_1_3_1_0
1516	CTMC2241	South Africa	2013	Moraxella catarrhalis		human	nasopharynx	carriage					108	100	42	1167	1_13_0_0_0_0_0_0_0_0
1517	CTMC2288	South Africa	2013	Moraxella catarrhalis		human	nasopharynx	carriage					19	17	2	980	0_40_0_0_1_0_0_0_0_0
1518	CTMC2712	South Africa	2013	Moraxella catarrhalis		human	nasopharynx	carriage					108	100	42	1167;1168	1_13_0_0_0_0_0_0_0_0
1519	CTMC1741	South Africa	2013	Moraxella catarrhalis		human	nasopharynx	carriage					3	3	2	1089	0_15_5_2_1_0_0_0_0_0
1520	CTMC1796	South Africa	2013	Moraxella catarrhalis		human	nasopharynx	carriage					31	3	2	1169	0_29_0_1_0_0_1_0_0_0
1521	CTMC1849	South Africa	2013	Moraxella catarrhalis		human	nasopharynx	carriage	18	17	19	1	3	3	2	1170	0_13_8_0_2_0_0_0_0_0
1522	CTMC1964	South Africa	2013	Moraxella catarrhalis		human	nasopharynx	carriage	25	21	19	1	14	14	2	1171	0_27_3_0_1_0_0_0_0_0
1523	CTMC2032	South Africa	2013	Moraxella catarrhalis		human	nasopharynx	carriage	20	19	17	1	3	3	2	1172	0_4_8_0_0_0_0_0_1_0
1524	CTMC2169	South Africa	2013	Moraxella catarrhalis		human	nasopharynx	carriage	20	19	17	1	3	3	2	1172	0_4_8_0_0_0_0_0_1_0
1525	CTMC2250	South Africa	2013	Moraxella catarrhalis		human	nasopharynx	carriage	20	19	17	1	3	3	2	1172	0_4_8_0_0_0_0_0_1_0
1526	CTMC2298	South Africa	2013	Moraxella catarrhalis		human	nasopharynx	carriage					31	21	2	1173	0_39_3_1_0_0_0_0_0_0
1527	CTMC2457	South Africa	2013	Moraxella catarrhalis		human	nasopharynx	carriage	25	21	19	1	14	14	2	1174	0_27_4_1_0_0_0_0_0_0
1528	CTMC2678	South Africa	2013	Moraxella catarrhalis		human	nasopharynx	carriage	31	31	23	1	3	3	2	1175	0_50_1_0_0_0_1_0_0_0
1529	CTMC2903	South Africa	2015	Moraxella catarrhalis		human	nasopharynx	carriage					66	2	2	908	0_16_14_0_0_0_0_0_0_0
1530	CTMC1833	South Africa	2013	Moraxella catarrhalis		human	nasopharynx	carriage					3	3	2	1067	0_13_11_2_0_0_0_0_0_0
1531	CTMC1890	South Africa	2013	Moraxella catarrhalis		human	nasopharynx	carriage					3	3	2	1067	0_13_11_2_0_0_0_0_0_0
1532	CTMC1947	South Africa	2013	Moraxella catarrhalis		human	nasopharynx	carriage					66	17	2	1176	0_16_6_0_0_0_0_3_0_0
1533	CTMC2026	South Africa	2013	Moraxella catarrhalis		human	nasopharynx	carriage	24	23	21	1	29	3	2	1086	0_61_5_0_0_0_0_0_0_0
1534	CTMC2141	South Africa	2013	Moraxella catarrhalis		human	nasopharynx	carriage	24	23	21	1	29	3	2	1177	0_61_5_0_0_0_0_0_1_0
1535	CTMC2731	South Africa	2013	Moraxella catarrhalis		human	nasopharynx	carriage	18	17	19	1	3	3	2	1178	0_13_10_5_0_0_0_0_1_0
1536	CTMC1736	South Africa	2013	Moraxella catarrhalis		human	nasopharynx	carriage					3	3	2	1089	0_15_5_2_1_0_0_0_0_0
1537	CTMC1879	South Africa	2013	Moraxella catarrhalis		human	nasopharynx	carriage	4	2	20	1	15	17	2	1179	0_23_12_0_0_0_0_0_0_0
1538	CTMC1963	South Africa	2013	Moraxella catarrhalis		human	nasopharynx	carriage	4	2	20	1	15	17	2	1180	0_23_12_0_0_0_0_0_1_0
1539	CTMC2027	South Africa	2013	Moraxella catarrhalis		human	nasopharynx	carriage	25	21	19	1	14	14	2	1181	0_27_4_1_0_2_0_0_0_0
1540	CTMC2128	South Africa	2013	Moraxella catarrhalis		human	nasopharynx	carriage	25	21	19	1	14	14	2	1182	0_27_4_1_0_3_0_0_0_0
1541	CTMC2149	South Africa	2013	Moraxella catarrhalis		human	nasopharynx	carriage					117	86	40	1183	1_29_0_1_0_0_0_0_0_0
1542	CTMC2219	South Africa	2013	Moraxella catarrhalis		human	nasopharynx	carriage	25	21	19	1	14	14	2	1184	0_27_4_1_0_3_0_0_1_0
1543	CTMC2302	South Africa	2013	Moraxella catarrhalis		human	nasopharynx	carriage	25	21	19	1	14	14	2	1185	0_27_4_1_0_4_0_0_0_0
1544	CTMC2370	South Africa	2013	Moraxella catarrhalis		human	nasopharynx	carriage					117	86	40	1183	1_29_0_1_0_0_0_0_0_0
1545	CTMC2551	South Africa	2013	Moraxella catarrhalis		human	nasopharynx	carriage					95	84	1	1186	1_43_2_0_0_0_0_0_0_0
1546	CTMC2424	South Africa	2013	Moraxella catarrhalis		human	nasopharynx	carriage					95	84	1	1187	1_43_2_0_0_0_0_0_1_0
1547	CTMC2446	South Africa	2013	Moraxella catarrhalis		human	nasopharynx	carriage					95	84	1	1186	1_43_2_0_0_0_0_0_0_0
1548	CTMC2860	South Africa	2014	Moraxella catarrhalis		human	nasopharynx	carriage					95	84	1	1188	1_43_2_0_0_0_0_1_0_0
1549	CTMC2898	South Africa	2015	Moraxella catarrhalis		human	nasopharynx	carriage					94	81	36	1189	1_15_0_0_0_0_0_0_0_0
1550	CTMC128	South Africa	2012	Moraxella catarrhalis		human	nasopharynx	carriage					19	3	2	1190	0_16_0_0_0_0_1_0_0_0
1551	CTMC156	South Africa	2012	Moraxella catarrhalis		human	nasopharynx	carriage					19	3	2	1190	0_16_0_0_0_0_1_0_0_0
1552	CTMC797	South Africa	2013	Moraxella catarrhalis		human	nasopharynx	carriage	18	17	19	1	3	3	2	1191	0_13_12_1_0_1_0_0_0_0
1553	CTMC1640	South Africa	2013	Moraxella catarrhalis		human	nasopharynx	carriage					66	17	2	1192	0_16_6_0_0_0_0_1_1_0
1554	CTMC1642	South Africa	2013	Moraxella catarrhalis		human	nasopharynx	carriage					66	17	2	1192	0_16_6_0_0_0_0_1_1_0
1555	CTMC1673	South Africa	2013	Moraxella catarrhalis		human	nasopharynx	carriage	1	32	22	1	14	3	2	1193	0_28_0_0_0_1_0_0_0_0
1556	CTMC1694	South Africa	2013	Moraxella catarrhalis		human	nasopharynx	carriage	1	32	22	1	14	3	2	1194	0_28_0_0_0_0_0_0_0_0
1557	CTMC1827	South Africa	2013	Moraxella catarrhalis		human	nasopharynx	carriage					66	2	2	1195	0_16_16_0_2_0_0_0_0_0
1558	CTMC1900	South Africa	2013	Moraxella catarrhalis		human	nasopharynx	carriage					19	8	2	556	0_40_1_0_0_0_0_0_0_0
1559	CTMC1936	South Africa	2013	Moraxella catarrhalis		human	nasopharynx	carriage					18	17	2	1196	0_7_0_6_3_1_0_0_0_0
1560	CTMC2016	South Africa	2013	Moraxella catarrhalis		human	nasopharynx	carriage					18	17	2	1196	0_7_0_6_3_1_0_0_0_0
1561	CTMC2124	South Africa	2013	Moraxella catarrhalis		human	nasopharynx	carriage					6	3	2	1197	0_17_4_0_0_0_1_0_0_0
1562	CTMC2189	South Africa	2013	Moraxella catarrhalis		human	nasopharynx	carriage					22	25	2	1198	0_4_0_4_0_0_0_0_0_0
1563	CTMC2206	South Africa	2013	Moraxella catarrhalis		human	nasopharynx	carriage	18	17	19	1	3	3	39	1199	0_13_9_0_1_1_0_0_0_0
1564	CTMC2700	South Africa	2013	Moraxella catarrhalis		human	nasopharynx	carriage					3	3	2	1200	0_31_1_1_1_0_0_0_0_0
1565	CTMC2358	South Africa	2013	Moraxella catarrhalis		human	nasopharynx	carriage					3	3	2	1200	0_31_1_1_1_0_0_0_0_0
1566	CTMC2606	South Africa	2013	Moraxella catarrhalis		human	nasopharynx	carriage					9	2	2	1201	0_5_6_1_0_0_0_0_2_0
1567	CTMC1938	South Africa	2013	Moraxella catarrhalis		human	nasopharynx	carriage	32	43	19	1	109	14	2	1202	0_73_0_0_0_0_0_0_0_0
1568	CTMC2017	South Africa	2013	Moraxella catarrhalis		human	nasopharynx	carriage	32	43	19	1	109	14	2	1202	0_73_0_0_0_0_0_0_0_0
1569	CTMC2080	South Africa	2013	Moraxella catarrhalis		human	nasopharynx	carriage	32	43	19	1	109	14	2	1202	0_73_0_0_0_0_0_0_0_0
1570	CTMC2130	South Africa	2013	Moraxella catarrhalis		human	nasopharynx	carriage	32	43	19	1	109	14	2	1202	0_73_0_0_0_0_0_0_0_0
1571	CTMC2197	South Africa	2013	Moraxella catarrhalis		human	nasopharynx	carriage	32	43	19	1	109	14	2	1203	0_73_0_0_0_0_0_0_1_0
1572	CTMC2601	South Africa	2013	Moraxella catarrhalis		human	nasopharynx	carriage	27	1	17	1	29	9	2	1204	0_34_4_0_0_0_0_0_2_0
1573	CTMC2769	South Africa	2013	Moraxella catarrhalis		human	nasopharynx	carriage					9	2	2	1205	0_5_6_1_0_0_0_0_1_0
1574	CTMC2471	South Africa	2013	Moraxella catarrhalis		human	nasopharynx	carriage					31	21	2	1173	0_39_3_1_0_0_0_0_0_0
1575	CTMC2904	South Africa	2014	Moraxella catarrhalis		human	nasopharynx	carriage					3	8	2	1206	0_46_12_0_1_0_0_0_0_0
1576	CTMC1683	South Africa	2013	Moraxella catarrhalis		human	nasopharynx	carriage					66	3	2	1207	0_16_16_1_1_0_0_0_0_0
1577	CTMC1704	South Africa	2013	Moraxella catarrhalis		human	nasopharynx	carriage					66	3	2	1208	0_16_16_1_1_0_0_0_1_0
1578	CTMC1792	South Africa	2013	Moraxella catarrhalis		human	nasopharynx	carriage					66	3	2	1207	0_16_16_1_1_0_0_0_0_0
1579	CTMC1854	South Africa	2013	Moraxella catarrhalis		human	nasopharynx	carriage					18	17	2	1209	0_7_0_6_0_0_0_0_0_0
1580	CTMC1914	South Africa	2013	Moraxella catarrhalis		human	nasopharynx	carriage					66	2	2	1210	0_16_13_0_0_0_1_0_0_0
1581	CTMC1968	South Africa	2013	Moraxella catarrhalis		human	nasopharynx	carriage	29	29	20	1	15	17	2	578	0_23_11_0_0_0_0_0_0_0
1582	CTMC2048	South Africa	2013	Moraxella catarrhalis		human	nasopharynx	carriage	29	29	20	1	15	17	2	1211	0_23_11_0_0_0_1_0_0_0
1583	CTMC2075	South Africa	2013	Moraxella catarrhalis		human	nasopharynx	carriage					19	17	2	980	0_40_0_0_1_0_0_0_0_0
1584	CTMC2230	South Africa	2013	Moraxella catarrhalis		human	nasopharynx	carriage					9	3	5	1212	0_46_2_0_2_0_0_0_0_0
1585	CTMC2301	South Africa	2013	Moraxella catarrhalis		human	nasopharynx	carriage					9	17	2	1213	0_42_1_0_0_0_0_1_0_0
1586	CTMC2642	South Africa	2013	Moraxella catarrhalis		human	nasopharynx	carriage					3	3	2	819	0_31_1_1_2_1_0_0_0_0
1587	CTMC2377	South Africa	2013	Moraxella catarrhalis		human	nasopharynx	carriage					18	17	2	901	0_7_0_9_1_3_0_0_0_0
1588	CTMC2553	South Africa	2013	Moraxella catarrhalis		human	nasopharynx	carriage					18	17	2	901	0_7_0_9_1_3_0_0_0_0
1589	CTMC2419	South Africa	2013	Moraxella catarrhalis		human	nasopharynx	carriage					2	2	2	902	0_5_12_0_2_1_0_0_0_0
1590	CTMC1763	South Africa	2013	Moraxella catarrhalis		human	nasopharynx	carriage	24	24	21	1	3	3	2	643	0_61_0_2_0_0_0_0_0_0
1591	CTMC1868	South Africa	2013	Moraxella catarrhalis		human	nasopharynx	carriage					92	87	36	1214	1_17_2_2_1_1_0_0_0_0
1592	CTMC1928	South Africa	2013	Moraxella catarrhalis		human	nasopharynx	carriage					111	3	2	1215	0_2_5_0_0_2_0_0_0_0
1593	CTMC2088	South Africa	2013	Moraxella catarrhalis		human	nasopharynx	carriage					22	25	2	394	0_4_0_8_0_0_0_0_0_0
1594	CTMC2680	South Africa	2013	Moraxella catarrhalis		human	nasopharynx	carriage	25	44	19	1	14	14	2	1216	0_27_5_0_0_0_0_1_1_0
1595	CTMC2364	South Africa	2013	Moraxella catarrhalis		human	nasopharynx	carriage					19	17	2	1217	0_4_2_1_0_1_0_0_0_0
1596	CTMC2572	South Africa	2013	Moraxella catarrhalis		human	nasopharynx	carriage					19	17	2	1217	0_4_2_1_0_1_0_0_0_0
1597	CTMC2543	South Africa	2013	Moraxella catarrhalis		human	nasopharynx	carriage	4	2	20	1	15	8	2	1218	0_23_20_1_0_0_0_0_0_0
1598	CTMC2859	South Africa	2014	Moraxella catarrhalis		human	nasopharynx	carriage					91	78	3	1219	1_25_0_1_0_0_0_0_0_0
1599	CTMC2035	South Africa	2013	Moraxella catarrhalis		human	nasopharynx	carriage					66	2	2	1220	0_16_13_0_0_0_0_0_0_0
1600	CTMC1699	South Africa	2013	Moraxella catarrhalis		human	nasopharynx	carriage					3	3	2	1155	0_29_1_1_0_0_0_0_1_0
1601	CTMC1880	South Africa	2013	Moraxella catarrhalis		human	nasopharynx	carriage					66	2	2	1221	0_16_13_0_0_0_1_3_0_0
1602	CTMC1962	South Africa	2013	Moraxella catarrhalis		human	nasopharynx	carriage					66	2	2	1221	0_16_13_0_0_0_1_3_0_0
1603	CTMC2029	South Africa	2013	Moraxella catarrhalis		human	nasopharynx	carriage					66	2	2	1222	0_16_13_0_0_0_1_3_2_0
1604	CTMC2147	South Africa	2013	Moraxella catarrhalis		human	nasopharynx	carriage	24	24	21	1	3	3	2	1223	0_61_2_0_3_0_0_1_0_0
1605	CTMC2862	South Africa	2014	Moraxella catarrhalis		human	nasopharynx	carriage					12	81	3	1224	1_3_0_0_0_0_0_0_0_0
1606	CTMC2780	South Africa	2015	Moraxella catarrhalis		human	nasopharynx	carriage	4	2	20	1	15	17	2	1225	0_23_12_0_0_0_0_0_4_0
1607	CTMC1626	South Africa	2013	Moraxella catarrhalis		human	nasopharynx	carriage	4	2	20	1	15	8	2	1226	0_23_20_2_0_1_0_0_0_1
1608	CTMC1670	South Africa	2013	Moraxella catarrhalis		human	nasopharynx	carriage	18	17	19	1	3	3	39	1227	0_13_9_0_0_0_0_1_0_0
1609	CTMC1708	South Africa	2013	Moraxella catarrhalis		human	nasopharynx	carriage	1	1	27	1	28	9	2	1228	0_34_1_1_1_0_0_0_0_0
1610	CTMC1740	South Africa	2013	Moraxella catarrhalis		human	nasopharynx	carriage	1	1	27	1	28	9	2	1228	0_34_1_1_1_0_0_0_0_0
1611	CTMC2044	South Africa	2013	Moraxella catarrhalis		human	nasopharynx	carriage	18	17	19	1	3	3	2	1229	0_13_8_0_5_0_0_0_0_0
1612	CTMC2150	South Africa	2013	Moraxella catarrhalis		human	nasopharynx	carriage	4	2	20	1	15	17	2	1230	0_23_12_0_0_0_0_0_2_0
1613	CTMC2228	South Africa	2013	Moraxella catarrhalis		human	nasopharynx	carriage					113	3	2	1231	0_38_0_0_2_0_0_0_0_0
1614	CTMC2270	South Africa	2013	Moraxella catarrhalis		human	nasopharynx	carriage					12	4	10	1232	1_27_0_0_0_0_0_0_0_0
1615	CTMC2374	South Africa	2013	Moraxella catarrhalis		human	nasopharynx	carriage					12	81	3	1233	1_3_6_0_0_0_0_0_0_0
1616	CTMC2703	South Africa	2013	Moraxella catarrhalis		human	nasopharynx	carriage	33	33	19	3	15	17	2	1234	0_23_13_1_0_0_0_0_0_0
1617	CTMC2765	South Africa	2013	Moraxella catarrhalis		human	nasopharynx	carriage					66	2	2	1235	0_16_17_0_0_0_0_0_0_0
1618	CTMC2498	South Africa	2013	Moraxella catarrhalis		human	nasopharynx	carriage	34	2	20	1	15	8	2	1236	0_23_1_0_0_0_0_0_0_0
1619	CTMC2546	South Africa	2013	Moraxella catarrhalis		human	nasopharynx	carriage					22	23	2	1237	0_10_4_1_1_0_0_0_0_0
1620	CTMC2848	South Africa	2014	Moraxella catarrhalis		human	nasopharynx	carriage					122	81	3	1238	1_26_0_0_0_0_0_0_0_0
1621	CTMC1908	South Africa	2013	Moraxella catarrhalis		human	nasopharynx	carriage					92	87	36	1214	1_17_2_2_1_1_0_0_0_0
1622	CTMC1992	South Africa	2013	Moraxella catarrhalis		human	nasopharynx	carriage					92	87	36	1214	1_17_2_2_1_1_0_0_0_0
1623	CTMC2087	South Africa	2013	Moraxella catarrhalis		human	nasopharynx	carriage					92	87	36	1239	1_17_2_2_1_1_0_0_1_0
1624	CTMC2204	South Africa	2013	Moraxella catarrhalis		human	nasopharynx	carriage					92	87	36	1214;1240	1_17_2_2_1_1_0_0_0_0
1625	CTMC2372	South Africa	2013	Moraxella catarrhalis		human	nasopharynx	carriage					92	87	36	1214	1_17_2_2_1_1_0_0_0_0
1626	CTMC2570	South Africa	2013	Moraxella catarrhalis		human	nasopharynx	carriage	25	44	19	1	14	14	2	1241	0_27_5_0_0_0_0_1_0_0
1627	CTMC2611	South Africa	2013	Moraxella catarrhalis		human	nasopharynx	carriage	25	44	19	1	14	14	2	1242	0_27_5_0_0_1_0_0_0_0
1628	CTMC2885	South Africa	2014	Moraxella catarrhalis		human	nasopharynx	carriage					19	17	2	1243	0_4_2_5_0_0_1_1_0_0
1629	CTMC1734	South Africa	2013	Moraxella catarrhalis		human	nasopharynx	carriage	4	2	20	1	15	8	2	1074	0_23_20_2_0_0_0_0_0_0
1630	CTMC1951	South Africa	2013	Moraxella catarrhalis		human	nasopharynx	carriage	21	20	19	1	106	3	2	1057	0_66_0_3_0_3_0_0_0_0
1631	CTMC2105	South Africa	2013	Moraxella catarrhalis		human	nasopharynx	carriage	21	20	19	1	106	3	2	1057	0_66_0_3_0_3_0_0_0_0
1632	CTMC2089	South Africa	2013	Moraxella catarrhalis		human	nasopharynx	carriage	21	20	19	1	106	3	2	1057	0_66_0_3_0_3_0_0_0_0
1633	CTMC2143	South Africa	2013	Moraxella catarrhalis		human	nasopharynx	carriage	21	20	19	1	106	3	2	1057	0_66_0_3_0_3_0_0_0_0
1634	CTMC2268	South Africa	2013	Moraxella catarrhalis		human	nasopharynx	carriage					31	21	2	1173	0_39_3_1_0_0_0_0_0_0
1635	CTMC2373	South Africa	2013	Moraxella catarrhalis		human	nasopharynx	carriage					31	21	2	1244	0_39_3_1_0_0_0_0_0_1
1636	CTMC2394	South Africa	2013	Moraxella catarrhalis		human	nasopharynx	carriage					22	23	2	1245	0_10_4_4_0_0_0_0_0_0
1637	CTMC2423	South Africa	2013	Moraxella catarrhalis		human	nasopharynx	carriage					22	23	2	1245	0_10_4_4_0_0_0_0_0_0
1638	CTMC2591	South Africa	2013	Moraxella catarrhalis		human	nasopharynx	carriage					22	23	2	1245	0_10_4_4_0_0_0_0_0_0
1639	CTMC2897	South Africa	2015	Moraxella catarrhalis		human	nasopharynx	carriage	1	1	17	1	9	9	2	1246	0_34_1_6_0_1_0_0_0_0
1640	CTMC1659	South Africa	2013	Moraxella catarrhalis		human	nasopharynx	carriage					18	17	2	1247	0_7_0_1_0_0_0_0_0_0
1641	CTMC1798	South Africa	2013	Moraxella catarrhalis		human	nasopharynx	carriage	30	30	20	3	31	34	2	1248	0_22_1_0_0_0_0_0_1_0
1642	CTMC1858	South Africa	2013	Moraxella catarrhalis		human	nasopharynx	carriage	30	30	20	3	31	34	2	1248	0_22_1_0_0_0_0_0_1_0
1643	CTMC1911	South Africa	2013	Moraxella catarrhalis		human	nasopharynx	carriage	24	24	21	1	3	3	2	1249	0_61_0_2_0_1_0_0_0_0
1644	CTMC1965	South Africa	2013	Moraxella catarrhalis		human	nasopharynx	carriage					3	3	2	1250	0_2_1_0_2_0_0_0_0_0
1645	CTMC2031	South Africa	2013	Moraxella catarrhalis		human	nasopharynx	carriage	35	34	21	1	3	3	2	1251	0_61_0_1_0_0_0_0_0_0
1646	CTMC2100	South Africa	2013	Moraxella catarrhalis		human	nasopharynx	carriage	35	34	21	1	3	3	2	1252	0_61_0_0_0_0_0_0_0_0
1647	CTMC2166	South Africa	2013	Moraxella catarrhalis		human	nasopharynx	carriage					3	3	2	1253	0_15_5_2_2_0_0_0_0_0
1648	CTMC2213	South Africa	2013	Moraxella catarrhalis		human	nasopharynx	carriage					3	3	2	1254	0_15_5_2_0_1_0_0_0_0
1649	CTMC2651	South Africa	2013	Moraxella catarrhalis		human	nasopharynx	carriage	36	35	20	5	24	85	40	1255	1_0_0_0_0_2_0_0_0_0
1650	CTMC2739	South Africa	2013	Moraxella catarrhalis		human	nasopharynx	carriage					31	21	2	1256;1257	0_39_0_1_0_1_0_0_0_0
1651	CTMC2547	South Africa	2013	Moraxella catarrhalis		human	nasopharynx	carriage					31	21	2	1256;1257	0_39_0_1_0_1_0_0_0_0
1652	CTMC2405	South Africa	2013	Moraxella catarrhalis		human	nasopharynx	carriage					31	21	2	1257	0_39_0_1_0_1_0_0_0_0
1653	CTMC2615	South Africa	2013	Moraxella catarrhalis		human	nasopharynx	carriage					31	21	2	1256;1257	0_39_0_1_0_1_0_0_0_0
1654	CTMC2493	South Africa	2013	Moraxella catarrhalis		human	nasopharynx	carriage					31	21	2	1256;1257	0_39_0_1_0_1_0_0_0_0
1655	CTMC2534	South Africa	2013	Moraxella catarrhalis		human	nasopharynx	carriage					103	81	3	1258	1_15_2_1_1_0_0_0_0_0
1656	CTMC2488	South Africa	2013	Moraxella catarrhalis		human	nasopharynx	carriage					31	21	2	1256;1257	0_39_0_1_0_1_0_0_0_0
1657	CTMC2873	South Africa	2014	Moraxella catarrhalis		human	nasopharynx	carriage					108	97	3	1259	1_34_0_0_0_0_0_0_0_0
1658	CTMC2895	South Africa	2015	Moraxella catarrhalis		human	nasopharynx	carriage	34	2	20	1	15	8	2	1260	0_23_2_0_0_0_0_1_0_0
1659	CTMC2021	South Africa	2013	Moraxella catarrhalis		human	nasopharynx	carriage	37	36	17	1	3	3	2	1261	0_20_8_4_0_0_0_0_2_0
1660	CTMC2185	South Africa	2013	Moraxella catarrhalis		human	nasopharynx	carriage	37	36	17	1	3	3	2	1261	0_20_8_4_0_0_0_0_2_0
1661	CTMC2878	South Africa	2014	Moraxella catarrhalis		human	nasopharynx	carriage					120	5	13	1262	1_39_0_1_0_1_0_0_0_0
1662	CTMC2896	South Africa	2015	Moraxella catarrhalis		human	nasopharynx	carriage	4	2	20	1	15	104	2	1263	0_23_9_1_0_0_0_0_0_0
1663	CTMC1973	South Africa	2013	Moraxella catarrhalis		human	nasopharynx	carriage	4	2	20	1	15	17	2	1264	0_23_12_0_0_0_0_0_5_0
1664	CTMC2043	South Africa	2013	Moraxella catarrhalis		human	nasopharynx	carriage	4	2	20	1	15	17	2	1265;1424	0_23_12_0_0_0_0_0_3_0
1665	CTMC2145	South Africa	2013	Moraxella catarrhalis		human	nasopharynx	carriage	4	2	20	1	15	17	2	1265;1424	0_23_12_0_0_0_0_0_3_0
1666	CTMC2214	South Africa	2013	Moraxella catarrhalis		human	nasopharynx	carriage	4	2	20	1	15	17	2	1265;1424	0_23_12_0_0_0_0_0_3_0
1667	CTMC2258	South Africa	2013	Moraxella catarrhalis		human	nasopharynx	carriage	4	2	20	1	15	17	2	1265;1424	0_23_12_0_0_0_0_0_3_0
1668	CTMC2587	South Africa	2013	Moraxella catarrhalis		human	nasopharynx	carriage	4	2	20	1	15	17	2	1265;1424	0_23_12_0_0_0_0_0_3_0
1669	CTMC2512	South Africa	2014	Moraxella catarrhalis		human	nasopharynx	carriage					66	17	2	1266	0_16_6_0_1_0_0_0_0_0
1670	CTMC2030	South Africa	2013	Moraxella catarrhalis		human	nasopharynx	carriage					3	3	2	1267	0_15_5_1_0_0_0_0_0_0
1671	CTMC2073	South Africa	2013	Moraxella catarrhalis		human	nasopharynx	carriage					3	3	2	1267	0_15_5_1_0_0_0_0_0_0
1672	CTMC2152	South Africa	2013	Moraxella catarrhalis		human	nasopharynx	carriage					66	2	2	1268	0_16_16_2_1_0_0_0_0_0
1673	CTMC2212	South Africa	2013	Moraxella catarrhalis		human	nasopharynx	carriage					66	2	2	1268	0_16_16_2_1_0_0_0_0_0
1674	CTMC2267	South Africa	2013	Moraxella catarrhalis		human	nasopharynx	carriage					66	2	2	1235	0_16_17_0_0_0_0_0_0_0
1675	CTMC2300	South Africa	2013	Moraxella catarrhalis		human	nasopharynx	carriage					66	2	2	1235	0_16_17_0_0_0_0_0_0_0
1676	CTMC2429	South Africa	2014	Moraxella catarrhalis		human	nasopharynx	carriage					31	21	2	1269	0_39_3_2_0_0_0_2_0_0
1677	CTMC1816	South Africa	2013	Moraxella catarrhalis		human	nasopharynx	carriage	37	36	17	1	29	3	2	1270	0_20_10_4_0_0_0_0_0_0
1678	CTMC1873	South Africa	2013	Moraxella catarrhalis		human	nasopharynx	carriage	37	36	17	1	29	3	2	1271	0_20_10_4_0_0_0_0_1_0
1679	CTMC1949	South Africa	2013	Moraxella catarrhalis		human	nasopharynx	carriage	37	36	17	1	29	3	2	1271	0_20_10_4_0_0_0_0_1_0
1680	CTMC2007	South Africa	2013	Moraxella catarrhalis		human	nasopharynx	carriage	23	22	20	3	3	3	2	1272	0_21_0_5_0_0_0_0_0_0
1681	CTMC2625	South Africa	2014	Moraxella catarrhalis		human	nasopharynx	carriage	20	19	17	1	3	3	2	1273	0_4_8_0_0_0_0_0_2_0
1682	CTMC1794	South Africa	2013	Moraxella catarrhalis		human	nasopharynx	carriage	30	30	20	3	31	34	2	1274	0_22_1_0_0_0_0_0_1_1
1683	CTMC1837	South Africa	2013	Moraxella catarrhalis		human	nasopharynx	carriage	30	30	20	3	31	34	2	1274	0_22_1_0_0_0_0_0_1_1
1684	CTMC1865	South Africa	2013	Moraxella catarrhalis		human	nasopharynx	carriage					22	3	41	1108	0_10_5_0_0_0_0_0_0_0
1685	CTMC2239	South Africa	2013	Moraxella catarrhalis		human	nasopharynx	carriage					12	81	3	1275	1_3_1_0_0_0_0_0_0_0
1686	CTMC2704	South Africa	2013	Moraxella catarrhalis		human	nasopharynx	carriage					103	81	3	1276	1_15_2_2_1_0_0_0_0_0
1687	CTMC2359	South Africa	2013	Moraxella catarrhalis		human	nasopharynx	carriage					103	81	3	1277	1_15_2_2_0_0_0_0_0_0
1688	CTMC2392	South Africa	2013	Moraxella catarrhalis		human	nasopharynx	carriage					66	2	2	1278	0_16_13_0_1_0_0_0_0_0
1689	CTMC2599	South Africa	2013	Moraxella catarrhalis		human	nasopharynx	carriage					66	2	2	1278	0_16_13_0_1_0_0_0_0_0
1690	CTMC1925	South Africa	2013	Moraxella catarrhalis		human	nasopharynx	carriage	25	21	19	1	14	14	2	1103	0_27_3_0_0_0_0_0_0_0
1691	CTMC1988	South Africa	2013	Moraxella catarrhalis		human	nasopharynx	carriage	25	21	19	1	14	14	2	1279	0_27_3_0_0_0_0_0_2_0
1692	CTMC2168	South Africa	2013	Moraxella catarrhalis		human	nasopharynx	carriage	25	21	19	1	14	14	2	1103	0_27_3_0_0_0_0_0_0_0
1693	CTMC2266	South Africa	2013	Moraxella catarrhalis		human	nasopharynx	carriage	25	21	19	1	14	14	2	1103	0_27_3_0_0_0_0_0_0_0
1694	CTMC2522	South Africa	2013	Moraxella catarrhalis		human	nasopharynx	carriage	21	20	19	1	106	3	2	1280	0_66_0_1_0_0_0_0_0_0
1695	CTMC2533	South Africa	2013	Moraxella catarrhalis		human	nasopharynx	carriage	21	20	19	1	106	3	2	1280	0_66_0_1_0_0_0_0_0_0
1696	CTMC2467	South Africa	2013	Moraxella catarrhalis		human	nasopharynx	carriage	21	20	19	1	106	3	2	1280	0_66_0_1_0_0_0_0_0_0
1697	CTMC2624	South Africa	2014	Moraxella catarrhalis		human	nasopharynx	carriage					9	2	2	1281	0_5_5_0_0_0_0_0_0_0
1698	CTMC2633	South Africa	2014	Moraxella catarrhalis		human	nasopharynx	carriage	21	20	19	1	106	3	2	1282	0_66_0_1_0_0_1_0_0_0
1699	CTMC1641	South Africa	2013	Moraxella catarrhalis		human	nasopharynx	carriage	29	29	20	1	15	17	2	1283	0_23_11_0_0_0_2_0_0_0
1700	CTMC1664	South Africa	2013	Moraxella catarrhalis		human	nasopharynx	carriage	18	17	19	1	3	3	2	1284	0_13_11_1_1_0_0_0_0_0
1701	CTMC1835	South Africa	2013	Moraxella catarrhalis		human	nasopharynx	carriage	24	23	21	1	29	3	2	1285	0_61_5_0_0_2_0_0_0_0
1702	CTMC1864	South Africa	2013	Moraxella catarrhalis		human	nasopharynx	carriage	24	23	21	1	29	3	2	1285	0_61_5_0_0_2_0_0_0_0
1703	CTMC1940	South Africa	2013	Moraxella catarrhalis		human	nasopharynx	carriage					3	3	2	1286	0_25_3_1_2_0_0_1_0_0
1704	CTMC2013	South Africa	2013	Moraxella catarrhalis		human	nasopharynx	carriage					3	3	2	1287	0_25_3_1_2_0_0_1_1_0
1705	CTMC2070	South Africa	2013	Moraxella catarrhalis		human	nasopharynx	carriage					3	3	2	1288	0_25_3_1_2_0_0_3_0_0
1706	CTMC2134	South Africa	2013	Moraxella catarrhalis		human	nasopharynx	carriage					3	3	2	1289	0_25_3_1_2_0_0_2_0_0
1707	CTMC2179	South Africa	2013	Moraxella catarrhalis		human	nasopharynx	carriage					8	8	5	1290	0_46_8_0_0_0_0_1_0_0
1708	CTMC2641	South Africa	2013	Moraxella catarrhalis		human	nasopharynx	carriage	38	37	24	1	93	80	37	1291	1_23_2_0_0_0_0_1_0_0
1709	CTMC2702	South Africa	2013	Moraxella catarrhalis		human	nasopharynx	carriage					19	8	2	1292	0_40_1_0_0_0_0_3_0_0
1710	CTMC2356	South Africa	2013	Moraxella catarrhalis		human	nasopharynx	carriage	38		24	1	93	80	37	1293	1_23_2_0_0_0_0_0_0_0
1711	CTMC2600	South Africa	2013	Moraxella catarrhalis		human	nasopharynx	carriage	4	2	20	1	3	8	2	1294	0_23_7_0_0_0_0_2_0_0
1712	CTMC2961	South Africa	2013	Moraxella catarrhalis		human	nasopharynx	carriage					22	23	2	1245	0_10_4_4_0_0_0_0_0_0
1713	CTMC2968	South Africa	2014	Moraxella catarrhalis		human	nasopharynx	carriage					100	88	38	1295	1_48_0_0_2_1_0_0_0_0
1714	CTMC2910	South Africa	2014	Moraxella catarrhalis		human	nasopharynx	carriage	18	42	17	3	29	3	2	1296	0_20_13_0_0_0_0_2_0_0
1715	CTMC1793	South Africa	2013	Moraxella catarrhalis		human	nasopharynx	carriage	23	22	20	3	3	3	2	1078	0_21_0_5_1_0_0_0_0_0
1716	CTMC1910	South Africa	2013	Moraxella catarrhalis		human	nasopharynx	carriage	23	22	20	3	3	3	2	1078	0_21_0_5_1_0_0_0_0_0
1717	CTMC1978	South Africa	2013	Moraxella catarrhalis		human	nasopharynx	carriage					8	8	5	1137	0_46_3_1_0_0_0_0_0_0
1718	CTMC2119	South Africa	2013	Moraxella catarrhalis		human	nasopharynx	carriage					9	3	5	682	0_46_2_0_0_0_1_0_0_0
1719	CTMC2233	South Africa	2013	Moraxella catarrhalis		human	nasopharynx	carriage					91	78	3	397;1297	1_25_0_2_0_0_0_0_1_0
1720	CTMC2550	South Africa	2013	Moraxella catarrhalis		human	nasopharynx	carriage					91	78	3	397;1297	1_25_0_2_0_0_0_0_1_0
1721	CTMC2406	South Africa	2013	Moraxella catarrhalis		human	nasopharynx	carriage					91	78	3	397;1297	1_25_0_2_0_0_0_0_1_0
1722	CTMC2494	South Africa	2013	Moraxella catarrhalis		human	nasopharynx	carriage					31	3	2	1298	0_39_8_2_0_0_0_1_0_0
1723	CTMC2458	South Africa	2013	Moraxella catarrhalis		human	nasopharynx	carriage					31	3	2	1299	0_39_8_2_0_0_0_0_1_0
1724	CTMC2808	South Africa	2014	Moraxella catarrhalis		human	nasopharynx	carriage	4	2	20	1	3	8	2	1123	0_23_7_0_0_1_0_0_0_0
1725	CTMC1733	South Africa	2013	Moraxella catarrhalis		human	nasopharynx	carriage	23	22	20	3	3	3	2	1300	0_21_0_5_0_0_0_0_3_0
1726	CTMC1783	South Africa	2013	Moraxella catarrhalis		human	nasopharynx	carriage	23	22	20	3	3	3	2	1300	0_21_0_5_0_0_0_0_3_0
1727	CTMC1967	South Africa	2013	Moraxella catarrhalis		human	nasopharynx	carriage					8	8	2	1301	0_46_14_0_0_0_0_0_0_0
1728	CTMC2151	South Africa	2013	Moraxella catarrhalis		human	nasopharynx	carriage	30	22	20	3	6	3	2	1302	0_22_4_0_0_0_0_0_0_0
1729	CTMC2218	South Africa	2013	Moraxella catarrhalis		human	nasopharynx	carriage	30	22	20	3	6	3	2	1302	0_22_4_0_0_0_0_0_0_0
1730	CTMC2670	South Africa	2013	Moraxella catarrhalis		human	nasopharynx	carriage	30	22	20	3	6	3	2	1302	0_22_4_0_0_0_0_0_0_0
1731	CTMC2737	South Africa	2013	Moraxella catarrhalis		human	nasopharynx	carriage	30	22	20	3	6	3	2	1302	0_22_4_0_0_0_0_0_0_0
1732	CTMC2666	South Africa	2013	Moraxella catarrhalis		human	nasopharynx	carriage	30	22	20	3	6	3	2	1303	0_22_4_0_0_0_0_1_0_0
1733	CTMC2687	South Africa	2013	Moraxella catarrhalis		human	nasopharynx	carriage					120	5	3	1304	1_39_0_0_2_0_0_0_0_0
1734	CTMC2511	South Africa	2014	Moraxella catarrhalis		human	nasopharynx	carriage					91	78	3	1305	1_25_0_0_1_0_0_0_0_0
1735	CTMC2832	South Africa	2014	Moraxella catarrhalis		human	nasopharynx	carriage					91	78	3	1306	1_25_0_0_1_0_0_1_0_0
1736	CTMC2798	South Africa	2014	Moraxella catarrhalis		human	nasopharynx	carriage					91	78	3	1305	1_25_0_0_1_0_0_0_0_0
1737	CTMC2881	South Africa	2014	Moraxella catarrhalis		human	nasopharynx	carriage	5	36	17	1	29	3	2	1307	0_20_9_1_0_0_0_0_0_0
1738	CTMC1707	South Africa	2013	Moraxella catarrhalis		human	nasopharynx	carriage					3	3	2	1308;1310	0_13_10_4_0_3_0_0_0_0
1739	CTMC1725	South Africa	2013	Moraxella catarrhalis		human	nasopharynx	carriage					3	3	2	1309	0_13_10_4_0_3_0_0_1_0
1740	CTMC1752	South Africa	2013	Moraxella catarrhalis		human	nasopharynx	carriage					3	3	2	1308;1310	0_13_10_4_0_3_0_0_0_0
1741	CTMC1813	South Africa	2013	Moraxella catarrhalis		human	nasopharynx	carriage					3	3	2	1308;1310	0_13_10_4_0_3_0_0_0_0
1742	CTMC1857	South Africa	2013	Moraxella catarrhalis		human	nasopharynx	carriage					3	3	2	1308;1310	0_13_10_4_0_3_0_0_0_0
1743	CTMC1993	South Africa	2013	Moraxella catarrhalis		human	nasopharynx	carriage					3	3	2	1155	0_29_1_1_0_0_0_0_1_0
1744	CTMC2051	South Africa	2013	Moraxella catarrhalis		human	nasopharynx	carriage					3	3	2	1310	0_13_10_4_0_3_0_0_0_0
1745	CTMC2111	South Africa	2013	Moraxella catarrhalis		human	nasopharynx	carriage					66	2	2	1311	0_16_13_0_0_0_1_1_0_0
1746	CTMC1630	South Africa	2013	Moraxella catarrhalis		human	nasopharynx	carriage					66	2	2	1311	0_16_13_0_0_0_1_1_0_0
1747	CTMC2231	South Africa	2013	Moraxella catarrhalis		human	nasopharynx	carriage	30	30	20	3	31	34	2	1312	0_22_1_0_0_0_0_1_0_0
1748	CTMC2279	South Africa	2013	Moraxella catarrhalis		human	nasopharynx	carriage	24	24	20	1	15	8	2	1313	0_23_10_0_0_1_0_0_0_0
1749	CTMC2691	South Africa	2013	Moraxella catarrhalis		human	nasopharynx	carriage	26	26	20	1	125	17	2	1110;1426	0_23_15_0_0_0_0_0_0_0
1750	CTMC2554	South Africa	2013	Moraxella catarrhalis		human	nasopharynx	carriage	26	26	20	1	125	17	2	1110;1426	0_23_15_0_0_0_0_0_0_0
1751	CTMC2617	South Africa	2013	Moraxella catarrhalis		human	nasopharynx	carriage	26	26	20	1	125	17	2	1314	0_23_15_0_0_0_0_0_2_0
1752	CTMC2530	South Africa	2013	Moraxella catarrhalis		human	nasopharynx	carriage					52	3	2	920	0_51_0_0_0_2_0_0_0_0
1753	CTMC2447	South Africa	2013	Moraxella catarrhalis		human	nasopharynx	carriage					2	3	2	1315	0_15_0_0_0_0_1_0_0_0
1754	CTMC2899	South Africa	2015	Moraxella catarrhalis		human	nasopharynx	carriage	18	17	19	1	3	3	2	1316	0_13_6_0_0_0_0_1_0_0
1755	CTMC1977	South Africa	2013	Moraxella catarrhalis		human	nasopharynx	carriage					8	8	5	1317	0_46_4_0_0_0_0_1_0_0
1756	CTMC2055	South Africa	2013	Moraxella catarrhalis		human	nasopharynx	carriage					8	8	5	1318	0_46_8_0_0_0_0_0_0_0
1757	CTMC2148	South Africa	2013	Moraxella catarrhalis		human	nasopharynx	carriage					3	17	2	1319;1320	0_60_0_0_2_0_0_0_0_0
1758	CTMC2210	South Africa	2013	Moraxella catarrhalis		human	nasopharynx	carriage					3	17	2	1319;1320	0_60_0_0_2_0_0_0_0_0
1759	CTMC2251	South Africa	2013	Moraxella catarrhalis		human	nasopharynx	carriage					3	17	2	1320	0_60_0_0_2_0_0_0_0_0
1760	CTMC2306	South Africa	2013	Moraxella catarrhalis		human	nasopharynx	carriage					3	17	2	1319;1320	0_60_0_0_2_0_0_0_0_0
1761	CTMC2574	South Africa	2013	Moraxella catarrhalis		human	nasopharynx	carriage					31	3	2	570	0_5_8_0_0_0_0_0_0_0
1762	CTMC2427	South Africa	2013	Moraxella catarrhalis		human	nasopharynx	carriage					31	3	2	570	0_5_8_0_0_0_0_0_0_0
1763	CTMC2634	South Africa	2014	Moraxella catarrhalis		human	nasopharynx	carriage					19	17	2	1217	0_4_2_1_0_1_0_0_0_0
1764	CTMC1778	South Africa	2013	Moraxella catarrhalis		human	nasopharynx	carriage	39	38	25	1	114	8	2	1321	0_68_0_0_0_0_0_0_0_0
1765	CTMC1815	South Africa	2013	Moraxella catarrhalis		human	nasopharynx	carriage	39	38	25	1	114	8	2	1321	0_68_0_0_0_0_0_0_0_0
1766	CTMC2097	South Africa	2013	Moraxella catarrhalis		human	nasopharynx	carriage					66	2	2	1322	0_16_13_0_0_0_1_5_0_0
1767	CTMC2131	South Africa	2013	Moraxella catarrhalis		human	nasopharynx	carriage					3	17	2	467	0_60_0_0_2_0_1_0_1_0
1768	CTMC2284	South Africa	2013	Moraxella catarrhalis		human	nasopharynx	carriage					66	17	2	574	0_16_6_0_0_0_0_1_0_0
1769	CTMC2698	South Africa	2013	Moraxella catarrhalis		human	nasopharynx	carriage					105	84	40	1323	1_43_0_0_0_0_0_0_0_0
1770	CTMC2386	South Africa	2013	Moraxella catarrhalis		human	nasopharynx	carriage					105	84	40	1324	1_43_0_0_0_0_0_0_1_0
1771	CTMC2605	South Africa	2013	Moraxella catarrhalis		human	nasopharynx	carriage	24	24	20	1	15	8	2	1325	0_23_10_0_0_0_1_0_0_0
1772	CTMC2541	South Africa	2013	Moraxella catarrhalis		human	nasopharynx	carriage					113	3	2	1231	0_38_0_0_2_0_0_0_0_0
1773	CTMC2461	South Africa	2013	Moraxella catarrhalis		human	nasopharynx	carriage					92	82	36	1326	1_17_2_1_0_0_0_0_0_0
1774	CTMC2623	South Africa	2014	Moraxella catarrhalis		human	nasopharynx	carriage	18	17	19	1	3	3	2	1327	0_13_7_0_0_0_0_0_0_0
1775	CTMC2782	South Africa	2014	Moraxella catarrhalis		human	nasopharynx	carriage					31	21	2	1328	0_39_0_1_0_3_0_0_0_0
1776	CTMC2830	South Africa	2014	Moraxella catarrhalis		human	nasopharynx	carriage					18	17	2	1329	0_7_0_8_0_0_0_0_0_0
1777	CTMC2884	South Africa	2014	Moraxella catarrhalis		human	nasopharynx	carriage					92	82	36	904	1_17_1_0_0_0_0_0_0_0
1778	CTMC1903	South Africa	2013	Moraxella catarrhalis		human	nasopharynx	carriage	4	2	20	1	15	3	2	1330	0_23_14_0_0_0_0_0_0_1
1779	CTMC1991	South Africa	2013	Moraxella catarrhalis		human	nasopharynx	carriage	4	2	20	1	15	3	2	1330	0_23_14_0_0_0_0_0_0_1
1780	CTMC2079	South Africa	2013	Moraxella catarrhalis		human	nasopharynx	carriage					92	87	36	1331	1_17_2_2_1_0_0_0_0_0
1781	CTMC2172	South Africa	2013	Moraxella catarrhalis		human	nasopharynx	carriage	24	23	21	1	29	3	2	1332	0_61_5_0_0_1_0_0_0_0
1782	CTMC2278	South Africa	2013	Moraxella catarrhalis		human	nasopharynx	carriage					92	87	36	1331	1_17_2_2_1_0_0_0_0_0
1783	CTMC2404	South Africa	2013	Moraxella catarrhalis		human	nasopharynx	carriage	20	19	17	1	3	3	2	1333	0_4_8_0_0_0_0_0_3_0
1784	CTMC2682	South Africa	2013	Moraxella catarrhalis		human	nasopharynx	carriage					3	17	2	1334	0_60_0_0_2_0_0_1_0_0
1785	CTMC2870	South Africa	2014	Moraxella catarrhalis		human	nasopharynx	carriage					2	3	2	1335	0_15_1_1_0_0_0_1_0_0
1786	CTMC2893	South Africa	2015	Moraxella catarrhalis		human	nasopharynx	carriage					100	88	38	1336	1_48_0_0_1_0_0_0_0_0
1787	CTMC1902	South Africa	2013	Moraxella catarrhalis		human	nasopharynx	carriage	25	21	19	1	14	14	2	1103	0_27_3_0_0_0_0_0_0_0
1788	CTMC1996	South Africa	2013	Moraxella catarrhalis		human	nasopharynx	carriage					19	17	2	980	0_40_0_0_1_0_0_0_0_0
1789	CTMC2096	South Africa	2013	Moraxella catarrhalis		human	nasopharynx	carriage					30	105	2	1337	0_47_0_0_0_0_0_0_2_0
1790	CTMC2308	South Africa	2013	Moraxella catarrhalis		human	nasopharynx	carriage					30	105	2	1337	0_47_0_0_0_0_0_0_2_0
1791	CTMC2376	South Africa	2013	Moraxella catarrhalis		human	nasopharynx	carriage	30	22	20	3	6	3	2	1338	0_22_3_1_0_0_0_0_0_0
1792	CTMC2608	South Africa	2013	Moraxella catarrhalis		human	nasopharynx	carriage	30	22	20	3	6	3	2	392	0_22_3_1_1_0_0_0_0_0
1793	CTMC2677	South Africa	2013	Moraxella catarrhalis		human	nasopharynx	carriage	30	22	20	3	6	3	2	1339	0_22_3_1_0_0_0_1_0_0
1794	CTMC2437	South Africa	2014	Moraxella catarrhalis		human	nasopharynx	carriage	30	22	20	3	6	3	2	1340	0_22_3_1_1_1_0_0_0_0
1795	CTMC2791	South Africa	2014	Moraxella catarrhalis		human	nasopharynx	carriage	30	22	20	3	6	3	2	1341	0_22_3_1_1_1_0_0_1_0
1796	CTMC2804	South Africa	2014	Moraxella catarrhalis		human	nasopharynx	carriage					18	17	2	1342	0_7_0_8_1_0_0_0_0_0
1797	CTMC2811	South Africa	2014	Moraxella catarrhalis		human	nasopharynx	carriage					91	78	3	1343	1_25_0_0_2_0_0_0_0_0
1798	CTMC2926	South Africa	2015	Moraxella catarrhalis		human	nasopharynx	carriage					31	21	2	1344	0_39_0_0_1_0_0_0_0_0
1799	CTMC1969	South Africa	2013	Moraxella catarrhalis		human	nasopharynx	carriage					18	17	2	1345	0_7_0_2_1_0_0_0_0_0
1800	CTMC2076	South Africa	2013	Moraxella catarrhalis		human	nasopharynx	carriage					9	2	2	1346	0_5_6_1_0_0_0_0_3_0
1801	CTMC2101	South Africa	2013	Moraxella catarrhalis		human	nasopharynx	carriage					3	3	2	1130	0_13_2_0_0_0_0_0_0_0
1802	CTMC2160	South Africa	2013	Moraxella catarrhalis		human	nasopharynx	carriage					3	3	2	1130	0_13_2_0_0_0_0_0_0_0
1803	CTMC2209	South Africa	2013	Moraxella catarrhalis		human	nasopharynx	carriage					9	3	5	682	0_46_2_0_0_0_1_0_0_0
1804	CTMC2273	South Africa	2013	Moraxella catarrhalis		human	nasopharynx	carriage					9	3	5	682	0_46_2_0_0_0_1_0_0_0
1805	CTMC2303	South Africa	2013	Moraxella catarrhalis		human	nasopharynx	carriage					91	78	3	1347;1348	1_25_0_0_0_0_0_0_0_0
1806	CTMC2696	South Africa	2013	Moraxella catarrhalis		human	nasopharynx	carriage					91	78	3	1348	1_25_0_0_0_0_0_0_0_0
1807	CTMC2618	South Africa	2013	Moraxella catarrhalis		human	nasopharynx	carriage					91	78	3	1347;1348	1_25_0_0_0_0_0_0_0_0
1808	CTMC2772	South Africa	2013	Moraxella catarrhalis		human	nasopharynx	carriage					31	21	2	1173	0_39_3_1_0_0_0_0_0_0
1809	CTMC2472	South Africa	2013	Moraxella catarrhalis		human	nasopharynx	carriage					31	3	2	1349	0_29_0_9_0_0_1_0_0_0
1810	CTMC2674	South Africa	2013	Moraxella catarrhalis		human	nasopharynx	carriage					123	2	2	1350;1351	0_6_0_0_0_0_0_0_0_0
1811	CTMC2443	South Africa	2013	Moraxella catarrhalis		human	nasopharynx	carriage					123	2	2	1351	0_6_0_0_0_0_0_0_0_0
1812	CTMC2513	South Africa	2014	Moraxella catarrhalis		human	nasopharynx	carriage					91	78	3	1352	1_25_0_0_0_0_0_1_0_0
1813	CTMC2790	South Africa	2014	Moraxella catarrhalis		human	nasopharynx	carriage					31	21	2	1353	0_39_3_3_1_0_0_0_0_0
1814	CTMC2800	South Africa	2014	Moraxella catarrhalis		human	nasopharynx	carriage					91	78	3	1352	1_25_0_0_0_0_0_1_0_0
1815	CTMC2831	South Africa	2014	Moraxella catarrhalis		human	nasopharynx	carriage					31	21	2	1353	0_39_3_3_1_0_0_0_0_0
1816	CTMC2922	South Africa	2014	Moraxella catarrhalis		human	nasopharynx	carriage	25	21	19	1	15	14	2	1354	0_27_6_0_0_0_0_0_0_0
1817	CTMC2890	South Africa	2015	Moraxella catarrhalis		human	nasopharynx	carriage					3	2	2	1355	0_4_5_0_0_0_0_0_0_0
1818	CTMC1893	South Africa	2013	Moraxella catarrhalis		human	nasopharynx	carriage					3	3	2	819	0_31_1_1_2_1_0_0_0_0
1819	CTMC1939	South Africa	2013	Moraxella catarrhalis		human	nasopharynx	carriage					3	3	2	819	0_31_1_1_2_1_0_0_0_0
1820	CTMC2036	South Africa	2013	Moraxella catarrhalis		human	nasopharynx	carriage					3	3	2	819	0_31_1_1_2_1_0_0_0_0
1821	CTMC2140	South Africa	2013	Moraxella catarrhalis		human	nasopharynx	carriage					66	2	2	1356	0_16_15_0_0_0_0_0_0_0
1822	CTMC2260	South Africa	2013	Moraxella catarrhalis		human	nasopharynx	carriage					9	17	2	1357	0_42_2_3_2_0_0_0_0_0
1823	CTMC2590	South Africa	2013	Moraxella catarrhalis		human	nasopharynx	carriage	27	1	17	1	29	9	2	1358	0_34_4_0_0_0_0_0_0_0
1824	CTMC1926	South Africa	2013	Moraxella catarrhalis		human	nasopharynx	carriage					22	3	41	1359	0_10_5_0_0_0_0_0_1_0
1825	CTMC2556	South Africa	2013	Moraxella catarrhalis		human	nasopharynx	carriage					8	17	5	1360	0_46_13_0_0_0_2_0_0_0
1826	CTMC2542	South Africa	2013	Moraxella catarrhalis		human	nasopharynx	carriage					8	17	5	1360	0_46_13_0_0_0_2_0_0_0
1827	CTMC2436	South Africa	2014	Moraxella catarrhalis		human	nasopharynx	carriage					8	17	5	1360	0_46_13_0_0_0_2_0_0_0
1828	CTMC2805	South Africa	2014	Moraxella catarrhalis		human	nasopharynx	carriage					8	17	5	1360	0_46_13_0_0_0_2_0_0_0
1829	CTMC2819	South Africa	2014	Moraxella catarrhalis		human	nasopharynx	carriage	25	44	19	1	14	14	2	1361	0_27_5_0_0_0_0_0_0_0
1830	CTMC2156	South Africa	2013	Moraxella catarrhalis		human	nasopharynx	carriage					3	17	2	1319;1320	0_60_0_0_2_0_0_0_0_0
1831	CTMC2208	South Africa	2013	Moraxella catarrhalis		human	nasopharynx	carriage					3	17	2	1319;1320	0_60_0_0_2_0_0_0_0_0
1832	CTMC2387	South Africa	2013	Moraxella catarrhalis		human	nasopharynx	carriage	34	2	20	1	15	8	2	1362	0_23_0_0_0_0_0_0_0_0
1833	CTMC2555	South Africa	2013	Moraxella catarrhalis		human	nasopharynx	carriage	34	2	20	1	15	8	2	1362	0_23_0_0_0_0_0_0_0_0
1834	CTMC2411	South Africa	2013	Moraxella catarrhalis		human	nasopharynx	carriage	34	2	20	1	15	8	2	1362	0_23_0_0_0_0_0_0_0_0
1835	CTMC2613	South Africa	2013	Moraxella catarrhalis		human	nasopharynx	carriage	34	2	20	1	15	8	2	1362	0_23_0_0_0_0_0_0_0_0
1836	CTMC2422	South Africa	2013	Moraxella catarrhalis		human	nasopharynx	carriage					105	84	40	1363	1_43_0_0_0_1_0_0_0_0
1837	CTMC2612	South Africa	2013	Moraxella catarrhalis		human	nasopharynx	carriage					22	3	2	1364	0_10_3_0_0_0_2_0_0_0
1838	CTMC2526	South Africa	2013	Moraxella catarrhalis		human	nasopharynx	carriage					96	17	2	1365	0_4_2_3_1_0_0_0_0_0
1839	CTMC2679	South Africa	2013	Moraxella catarrhalis		human	nasopharynx	carriage	5	36	17	1	29	3	2	1366	0_20_11_0_0_1_0_1_0_0
1840	CTMC2450	South Africa	2014	Moraxella catarrhalis		human	nasopharynx	carriage	5	36	17	1	29	3	2	1366	0_20_11_0_0_1_0_1_0_0
1841	CTMC2501	South Africa	2014	Moraxella catarrhalis		human	nasopharynx	carriage	5	36	17	1	29	3	2	1367	0_20_11_0_0_1_0_0_0_0
1842	CTMC2640	South Africa	2014	Moraxella catarrhalis		human	nasopharynx	carriage	5	36	17	1	29	3	2	1367	0_20_11_0_0_1_0_0_0_0
1843	CTMC2439	South Africa	2014	Moraxella catarrhalis		human	nasopharynx	carriage					19	17	2	1368	0_4_2_1_0_0_0_1_0_0
1844	CTMC2801	South Africa	2014	Moraxella catarrhalis		human	nasopharynx	carriage	5	36	17	1	29	3	2	1369	0_20_11_0_3_0_0_0_0_0
1845	CTMC2812	South Africa	2014	Moraxella catarrhalis		human	nasopharynx	carriage					31	21	2	1370	0_39_3_2_0_0_0_2_1_0
1846	CTMC2817	South Africa	2014	Moraxella catarrhalis		human	nasopharynx	carriage					31	21	2	1370	0_39_3_2_0_0_0_2_1_0
1847	CTMC2822	South Africa	2014	Moraxella catarrhalis		human	nasopharynx	carriage	5	36	17	1	29	3	2	1371	0_20_11_0_4_0_0_0_0_0
1848	CTMC2827	South Africa	2014	Moraxella catarrhalis		human	nasopharynx	carriage					92	82	36	1372	1_17_0_0_1_0_0_0_0_0
1849	CTMC2933	South Africa	2015	Moraxella catarrhalis		human	nasopharynx	carriage					37	95	2	878	0_39_6_1_1_0_0_0_0_0
1850	CTMC2941	South Africa	2012	Moraxella catarrhalis		human	nasopharynx	carriage					31	21	2	633	0_39_3_7_0_0_0_0_0_0
1851	CTMC2942	South Africa	2012	Moraxella catarrhalis		human	nasopharynx	carriage					18	17	2	473;1410	0_7_0_6_1_0_0_0_0_0
1852	CTMC2957	South Africa	2013	Moraxella catarrhalis		human	nasopharynx	carriage	24	24	21	1	3	3	2	643	0_61_0_2_0_0_0_0_0_0
1853	CTMC2959	South Africa	2013	Moraxella catarrhalis		human	nasopharynx	carriage	37	36	17	1	3	3	2	1261	0_20_8_4_0_0_0_0_2_0
1854	CTMC2316	South Africa	2013	Moraxella catarrhalis		human	nasopharynx	carriage	40	37	26	1	12	98	3	1373;1412	1_21_0_0_0_0_1_0_0_0
1855	CTMC2956	South Africa	2014	Moraxella catarrhalis		human	nasopharynx	carriage	31	31	23	1	3	3	2	963;1413	0_50_1_0_1_0_0_0_0_0
1856	CTMC2937	South Africa	2014	Moraxella catarrhalis		human	nasopharynx	carriage					31	21	2	1374	0_39_10_0_0_0_0_0_0_0
1857	CTMC2779	South Africa	2014	Moraxella catarrhalis		human	nasopharynx	carriage	6	23	21	1	29	3	2	1375	0_61_5_1_1_0_0_0_0_0
1858	CTMC2531	South Africa	2013	Moraxella catarrhalis		human	nasopharynx	carriage					31	3	2	1376	0_29_0_9_0_0_0_0_0_0
1859	CTMC2849	South Africa	2014	Moraxella catarrhalis		human	nasopharynx	carriage					66	2	2	1377	0_16_16_0_0_0_0_0_0_0
1860	CTMC2653	South Africa	2013	Moraxella catarrhalis		human	nasopharynx	carriage	24	24	21	1	3	3	2	729	0_61_3_1_0_0_0_0_0_0
1861	CTMC2379	South Africa	2013	Moraxella catarrhalis		human	nasopharynx	carriage	27	1	17	1	29	9	2	1378;1414	0_34_4_0_0_0_0_0_3_0
1862	CTMC2383	South Africa	2013	Moraxella catarrhalis		human	nasopharynx	carriage					3	17	2	1150	0_60_0_0_2_1_0_0_0_0
1863	CTMC2163	South Africa	2013	Moraxella catarrhalis		human	nasopharynx	carriage					31	3	2	1051	0_39_7_0_1_0_0_0_0_0
1864	CTMC2871	South Africa	2014	Moraxella catarrhalis		human	nasopharynx	carriage					122	81	3	1379	1_15_2_3_0_0_0_0_0_0
1865	CTMC2395	South Africa	2013	Moraxella catarrhalis		human	nasopharynx	carriage	37	36	17	1	3	3	2	617	0_20_8_1_0_0_0_0_0_0
1866	CTMC2652	South Africa	2013	Moraxella catarrhalis		human	nasopharynx	carriage					95	89	1	785	1_4_0_0_0_1_0_0_0_0
1867	CTMC2667	South Africa	2013	Moraxella catarrhalis		human	nasopharynx	carriage					18	17	2	1380	0_7_0_9_1_0_0_0_0_0
1868	CTMC2579	South Africa	2013	Moraxella catarrhalis		human	nasopharynx	carriage	41	30	20	3	31	34	2	1381	0_22_1_0_0_1_0_0_0_1
1869	CTMC2962	South Africa	2014	Moraxella catarrhalis		human	nasopharynx	carriage					3	3	2	1382	0_31_0_0_0_0_0_0_0_0
1870	CTMC2559	South Africa	2013	Moraxella catarrhalis		human	nasopharynx	carriage					31	21	2	889	0_39_3_3_0_0_0_0_3_0
1871	CTMC2969	South Africa	2014	Moraxella catarrhalis		human	nasopharynx	carriage	40	37	26	1	12	98	3	1383	1_21_1_0_0_0_0_0_0_0
1872	CTMC2636	South Africa	2014	Moraxella catarrhalis		human	nasopharynx	carriage	4	2	20	1	15	8	2	885	0_23_20_3_0_0_0_0_0_0
1873	CTMC2235	South Africa	2013	Moraxella catarrhalis		human	nasopharynx	carriage					3	3	2	1384	0_15_5_0_0_0_1_0_0_0
1874	CTMC2964	South Africa	2014	Moraxella catarrhalis		human	nasopharynx	carriage	18	42	17	3	29	3	2	1385	0_20_13_1_0_1_0_0_0_0
1875	CTMC2781	South Africa	2014	Moraxella catarrhalis		human	nasopharynx	carriage	7	40	17	3	29	3	2	1386	0_20_7_0_0_0_0_0_2_0
1876	CTMC2524	South Africa	2013	Moraxella catarrhalis		human	nasopharynx	carriage					31	21	2	1387	0_39_5_0_0_0_0_1_1_0
1877	CTMC2385	South Africa	2013	Moraxella catarrhalis		human	nasopharynx	carriage	42	41	17	1	9	9	2	1388	0_45_0_0_0_0_0_0_0_0
1878	CTMC2955	South Africa	2012	Moraxella catarrhalis		human	nasopharynx	carriage					3	3	2	395;1012;1416	0_13_10_4_0_0_0_0_0_0
1879	CTMC1896	South Africa	2013	Moraxella catarrhalis		human	nasopharynx	carriage					8	8	5	1389	0_46_3_1_0_0_1_0_0_0
1880	CTMC1634	South Africa	2013	Moraxella catarrhalis		human	nasopharynx	carriage					3	3	2	408;1390	0_13_10_4_1_0_0_0_0_0
1881	CTMC2649	South Africa	2013	Moraxella catarrhalis		human	nasopharynx	carriage					31	3	2	1376	0_29_0_9_0_0_0_0_0_0
1882	CTMC2142	South Africa	2013	Moraxella catarrhalis		human	nasopharynx	carriage					101	91	36	1391	1_18_0_0_0_0_0_0_0_0
1883	CTMC2950	South Africa	2012	Moraxella catarrhalis		human	nasopharynx	carriage					18	17	2	1392	0_9_1_0_0_0_0_0_0_0
1884	CTMC2949	South Africa	2012	Moraxella catarrhalis		human	nasopharynx	carriage					18	17	2	1393;1417;1418	0_7_0_6_3_0_0_0_0_0
1885	CTMC2948	South Africa	2012	Moraxella catarrhalis		human	nasopharynx	carriage					18	17	2	1393;1417;1418	0_7_0_6_3_0_0_0_0_0
1886	CTMC2243	South Africa	2013	Moraxella catarrhalis		human	nasopharynx	carriage					92	5	36	1029	1_17_2_3_0_0_0_0_0_0
1887	CTMC2238	South Africa	2013	Moraxella catarrhalis		human	nasopharynx	carriage					3	2	2	604	0_6_0_0_0_0_1_0_0_0
1888	CTMC1975	South Africa	2013	Moraxella catarrhalis		human	nasopharynx	carriage					22	3	41	1394	0_10_5_0_0_0_0_0_1_1
1889	CTMC2760	South Africa	2013	Moraxella catarrhalis		human	nasopharynx	carriage					103	81	3	1395	1_15_2_1_0_0_0_0_0_0
1890	CTMC2945	South Africa	2012	Moraxella catarrhalis		human	nasopharynx	carriage	24	24	19	1	3	3	2	1396;1419	0_61_7_0_0_0_0_0_0_0
1891	CTMC2958	South Africa	2012	Moraxella catarrhalis		human	nasopharynx	carriage	18	17	19	1	3	2	2	1083	0_13_4_2_0_0_0_0_0_0
1892	CTMC2946	South Africa	2012	Moraxella catarrhalis		human	nasopharynx	carriage					31	3	2	1397;1420	0_39_8_0_0_0_0_0_0_0
1893	CTMC2953	South Africa	2012	Moraxella catarrhalis		human	nasopharynx	carriage					31	3	2	1397;1420	0_39_8_0_0_0_0_0_0_0
1894	CTMC1983	South Africa	2013	Moraxella catarrhalis		human	nasopharynx	carriage					31	3	2	1398	0_29_0_10_0_0_0_0_0_0
1895	CTMC1644	South Africa	2013	Moraxella catarrhalis		human	nasopharynx	carriage	26	26	20	1	125	17	2	1110;1426	0_23_15_0_0_0_0_0_0_0
1896	CTMC2954	South Africa	2012	Moraxella catarrhalis		human	nasopharynx	carriage					120	5	13	1126	1_39_0_1_0_0_0_0_0_0
1897	CTMC1809	South Africa	2013	Moraxella catarrhalis		human	nasopharynx	carriage					9	17	2	1399	0_42_1_0_0_0_0_0_3_0
1898	CTMC272	South Africa	2012	Moraxella catarrhalis		human	nasopharynx	carriage	4	2	20	1	15	8	2	1132	0_23_20_2_0_1_0_0_0_0
1899	CTMC2380	South Africa	2013	Moraxella catarrhalis		human	nasopharynx	carriage					9	3	5	1400	0_46_2_0_0_0_1_0_1_0
1900	CTMC2838	South Africa	2014	Moraxella catarrhalis		human	nasopharynx	carriage					3	17	2	1150	0_60_0_0_2_1_0_0_0_0
1901	CTMC112	South Africa	2012	Moraxella catarrhalis		human	nasopharynx	carriage					18	17	2	473;1410	0_7_0_6_1_0_0_0_0_0
1902	CTMC2835	South Africa	2014	Moraxella catarrhalis		human	nasopharynx	carriage					9	17	2	1401	0_42_2_2_0_0_1_0_0_0
1903	CTMC2643	South Africa	2013	Moraxella catarrhalis		human	nasopharynx	carriage					108	100	42	1167	1_13_0_0_0_0_0_0_0_0
1904	CTMC2549	South Africa	2013	Moraxella catarrhalis		human	nasopharynx	carriage					31	21	2	1402	0_39_3_1_0_1_0_0_0_0
1905	CTMC2648	South Africa	2013	Moraxella catarrhalis		human	nasopharynx	carriage					3	3	2	1200	0_31_1_1_1_0_0_0_0_0
1906	CTMC2581	South Africa	2013	Moraxella catarrhalis		human	nasopharynx	carriage	42	41	17	1	9	9	2	1388	0_45_0_0_0_0_0_0_0_0
1907	CTMC2845	South Africa	2014	Moraxella catarrhalis		human	nasopharynx	carriage					92	82	36	1403	1_17_0_0_0_0_0_0_0_0
1908	CTMC2868	South Africa	2014	Moraxella catarrhalis		human	nasopharynx	carriage					100	88	38	1404	1_48_0_1_2_0_0_0_0_0
1909	CTMC2254	South Africa	2013	Moraxella catarrhalis		human	nasopharynx	carriage	36	35	20	5	24	85	40	1255	1_0_0_0_0_2_0_0_0_0
1910	CTMC2069	South Africa	2013	Moraxella catarrhalis		human	nasopharynx	carriage	37	36	17	1	3	3	2	1261	0_20_8_4_0_0_0_0_2_0
1911	CTMC2252	South Africa	2013	Moraxella catarrhalis		human	nasopharynx	carriage	37	36	17	1	3	3	2	1261	0_20_8_4_0_0_0_0_2_0
1912	CTMC2545	South Africa	2013	Moraxella catarrhalis		human	nasopharynx	carriage	4	2	20	1	15	17	2	1265;1424	0_23_12_0_0_0_0_0_3_0
1913	CTMC2632	South Africa	2014	Moraxella catarrhalis		human	nasopharynx	carriage					66	17	2	1405	0_16_6_0_1_0_1_0_0_0
1914	CTMC2654	South Africa	2013	Moraxella catarrhalis		human	nasopharynx	carriage					12	81	3	1406	1_3_1_0_0_0_0_0_1_0
1915	CTMC2299	South Africa	2013	Moraxella catarrhalis		human	nasopharynx	carriage	18	17	19	1	3	3	39	1199	0_13_9_0_1_1_0_0_0_0
1916	CTMC2738	South Africa	2013	Moraxella catarrhalis		human	nasopharynx	carriage					91	78	3	397;1297	1_25_0_2_0_0_0_0_1_0
1917	CTMC2253	South Africa	2013	Moraxella catarrhalis		human	nasopharynx	carriage	30	22	20	3	6	3	2	1302	0_22_4_0_0_0_0_0_0_0
1918	CTMC2552	South Africa	2013	Moraxella catarrhalis		human	nasopharynx	carriage					91	78	3	1407;1425	1_25_0_0_4_0_0_0_0_0
1919	CTMC2391	South Africa	2013	Moraxella catarrhalis		human	nasopharynx	carriage					22	3	2	1408	0_10_3_0_0_0_0_0_0_0
1920	CTMC2378	South Africa	2013	Moraxella catarrhalis		human	nasopharynx	carriage	26	26	20	1	125	17	2	1110;1426	0_23_15_0_0_0_0_0_0_0
1921	CTMC2568	South Africa	2013	Moraxella catarrhalis		human	nasopharynx	carriage	20	19	17	1	3	3	2	1333	0_4_8_0_0_0_0_0_3_0
1922	CTMC2960	South Africa	2014	Moraxella catarrhalis		human	nasopharynx	carriage					22	23	2	1237	0_10_4_1_1_0_0_0_0_0
1923	CTMC2874	South Africa	2014	Moraxella catarrhalis		human	nasopharynx	carriage	18	17	19	1	3	3	2	521;1409	0_13_3_7_0_0_0_0_0_0
1924	CTMC2438	South Africa	2014	Moraxella catarrhalis		human	nasopharynx	carriage					91	78	3	1352	1_25_0_0_0_0_0_1_0_0
1925	CTMC2269	South Africa	2013	Moraxella catarrhalis		human	nasopharynx	carriage					3	17	2	1319;1320	0_60_0_0_2_0_0_0_0_0

### Sheet: 9
Table S9. Genome Typing Data. Genome_ID: CAS isolate ID or NCBI accession for public genomes. Genome_Source: Origin of the genome (CAS = this study; public = public database). Species: Species name (GTDB r214). Sequence_Type: Multi-locus sequence type (where a scheme is available). Clonal_Complex: Clonal complex assignment (where available). AGR_Group: agr group (S. aureus only). SPA_Type: spa type (S. aureus only). SCCmec_Type: SCCmec type (S. aureus only). Capsular_Serotype: Capsular serotype (S. pneumoniae and S. agalactiae CAS only).
Genome_ID	Genome_Source	Species	Sequence_Type	Clonal_Complex	AGR_Group	SPA_Type	SCCmec_Type	Capsular_Serotype
CAS_0059_42_BLOO	CAS	Corynebacterium accolens	Scheme not available	Clonal Complex not available
CAS_0059_88_CHOC	CAS	Corynebacterium accolens	Scheme not available	Clonal Complex not available
CAS_0110_122_BLOO	CAS	Corynebacterium accolens	Scheme not available	Clonal Complex not available
CAS_0110_44_BLOO	CAS	Corynebacterium accolens	Scheme not available	Clonal Complex not available
CAS_0140_141_BLOO	CAS	Corynebacterium accolens	Scheme not available	Clonal Complex not available
CAS_0140_142_BLOO	CAS	Corynebacterium accolens	Scheme not available	Clonal Complex not available
CAS_0140_54_BLOO	CAS	Corynebacterium accolens	Scheme not available	Clonal Complex not available
CAS_0140_94_BLOO	CAS	Corynebacterium accolens	Scheme not available	Clonal Complex not available
CAS_0140_95_BLOO	CAS	Corynebacterium accolens	Scheme not available	Clonal Complex not available
CAS_0265_42_BLOO	CAS	Corynebacterium accolens	Scheme not available	Clonal Complex not available
CAS_0266_43_BLOO	CAS	Corynebacterium accolens	Scheme not available	Clonal Complex not available
CAS_0409_23_BLOO	CAS	Corynebacterium accolens	Scheme not available	Clonal Complex not available
CAS_0409_24_BLOO	CAS	Corynebacterium accolens	Scheme not available	Clonal Complex not available
CAS_0409_25_BLOO	CAS	Corynebacterium accolens	Scheme not available	Clonal Complex not available
CAS_0656_56_BLOO	CAS	Corynebacterium accolens	Scheme not available	Clonal Complex not available
CAS_0656_57_BLOO	CAS	Corynebacterium accolens	Scheme not available	Clonal Complex not available
CAS_0656_58_BLOO	CAS	Corynebacterium accolens	Scheme not available	Clonal Complex not available
CAS_0656_74_BLOO	CAS	Corynebacterium accolens	Scheme not available	Clonal Complex not available
CAS_0656_75_BLOO	CAS	Corynebacterium accolens	Scheme not available	Clonal Complex not available
CAS_1206_23_BLOO	CAS	Corynebacterium accolens	Scheme not available	Clonal Complex not available
CAS_1206_29_BLOO	CAS	Corynebacterium accolens	Scheme not available	Clonal Complex not available
CAS_1206_30_CHOC	CAS	Corynebacterium accolens	Scheme not available	Clonal Complex not available
CAS_1230_24_COBA	CAS	Corynebacterium accolens	Scheme not available	Clonal Complex not available
CAS_1346_59_BLOO	CAS	Corynebacterium accolens	Scheme not available	Clonal Complex not available
CAS_1346_60_BLOO	CAS	Corynebacterium accolens	Scheme not available	Clonal Complex not available
CAS_1346_61_BLOO	CAS	Corynebacterium accolens	Scheme not available	Clonal Complex not available
GCA_000146485.1	public	Corynebacterium accolens	Scheme not available	Clonal Complex not available
GCA_000159115.1	public	Corynebacterium accolens	Scheme not available	Clonal Complex not available
GCA_000477875.1	public	Corynebacterium accolens	Scheme not available	Clonal Complex not available
GCA_000477895.1	public	Corynebacterium accolens	Scheme not available	Clonal Complex not available
GCA_000477915.1	public	Corynebacterium accolens	Scheme not available	Clonal Complex not available
GCA_000477975.1	public	Corynebacterium accolens	Scheme not available	Clonal Complex not available
GCA_000478095.1	public	Corynebacterium accolens	Scheme not available	Clonal Complex not available
GCA_000478135.1	public	Corynebacterium accolens	Scheme not available	Clonal Complex not available
GCA_017850055.1	public	Corynebacterium accolens	Scheme not available	Clonal Complex not available
GCA_022014535.1	public	Corynebacterium accolens	Scheme not available	Clonal Complex not available
GCA_022014555.1	public	Corynebacterium accolens	Scheme not available	Clonal Complex not available
GCA_022014575.1	public	Corynebacterium accolens	Scheme not available	Clonal Complex not available
GCA_023520795.1	public	Corynebacterium accolens	Scheme not available	Clonal Complex not available
GCA_025144305.1	public	Corynebacterium accolens	Scheme not available	Clonal Complex not available
GCA_900637825.1	public	Corynebacterium accolens	Scheme not available	Clonal Complex not available
GCA_943912715.1	public	Corynebacterium accolens	Scheme not available	Clonal Complex not available
CAS_0013_01_CHOC	CAS	Streptococcus agalactiae	8	CC12				GBS-SBG:Ib
CAS_0013_02_COBA	CAS	Streptococcus agalactiae	8	CC12				GBS-SBG:Ib
CAS_0013_03_COBA	CAS	Streptococcus agalactiae	8	CC12				GBS-SBG:Ib
CAS_0013_37_BLOO	CAS	Streptococcus agalactiae	8	CC12				GBS-SBG:Ib
CAS_0013_58_BLOO	CAS	Streptococcus agalactiae	8	CC12				GBS-SBG:Ib
CAS_0067_06_CHOC	CAS	Streptococcus agalactiae	8	CC12				GBS-SBG:Ib
CAS_0067_07_CHOC	CAS	Streptococcus agalactiae	8	CC12				GBS-SBG:Ib
CAS_0067_08_COBA	CAS	Streptococcus agalactiae	8	CC12				GBS-SBG:Ib
CAS_0067_09_COBA	CAS	Streptococcus agalactiae	8	CC12				GBS-SBG:Ib
CAS_0067_10_BLOO	CAS	Streptococcus agalactiae	8	CC12				GBS-SBG:Ib
CAS_0127_02_CHOC	CAS	Streptococcus agalactiae	19	CC19				GBS-SBG:III-1
CAS_0127_05_COBA	CAS	Streptococcus agalactiae	19	CC19				GBS-SBG:III-1
CAS_0127_12_COBA	CAS	Streptococcus agalactiae	19	CC19				GBS-SBG:III-1
CAS_0127_27_COBA	CAS	Streptococcus agalactiae	19	CC19				GBS-SBG:III-1
CAS_0127_28_BLOO	CAS	Streptococcus agalactiae	19	CC19				GBS-SBG:III-1
CAS_0127_39_COBA	CAS	Streptococcus agalactiae	19	CC19				GBS-SBG:III-1
CAS_0127_41_CHOC	CAS	Streptococcus agalactiae	19	CC19				GBS-SBG:III-1
CAS_0251_01_COBA	CAS	Streptococcus agalactiae	482	CC17				GBS-SBG:III-2
CAS_0257_05_COBA	CAS	Streptococcus agalactiae	19	CC19				GBS-SBG:III-1
CAS_0257_08_BLOO	CAS	Streptococcus agalactiae	19	CC19				GBS-SBG:III-1
CAS_0257_40_BLOO	CAS	Streptococcus agalactiae	19	CC19				GBS-SBG:III-1
CAS_0272_35_COBA	CAS	Streptococcus agalactiae	1	CC1				GBS-SBG:V
CAS_0272_50_COBA	CAS	Streptococcus agalactiae	1	CC1				GBS-SBG:V
GCA_000007265.1	public	Streptococcus agalactiae	110	CC19				Not serotyped
GCA_000012705.1	public	Streptococcus agalactiae	7	CC1				Not serotyped
GCA_000167715.1	public	Streptococcus agalactiae	Alleles do not match any known STs	Clonal Complex not available				Not serotyped
GCA_000167735.1	public	Streptococcus agalactiae	Alleles do not match any known STs	Clonal Complex not available				Not serotyped
GCA_000167755.1	public	Streptococcus agalactiae	Alleles do not match any known STs	Clonal Complex not available				Not serotyped
GCA_000167775.1	public	Streptococcus agalactiae	Alleles do not match any known STs	Clonal Complex not available				Not serotyped
GCA_000167795.1	public	Streptococcus agalactiae	Alleles do not match any known STs	Clonal Complex not available				Not serotyped
GCA_000186445.1	public	Streptococcus agalactiae	Alleles do not match any known STs	Clonal Complex not available				Not serotyped
GCA_000196055.1	public	Streptococcus agalactiae	23	CC23				Not serotyped
GCA_000221325.2	public	Streptococcus agalactiae	67					Not serotyped
GCA_000264975.1	public	Streptococcus agalactiae	7	CC1				Not serotyped
GCA_000287955.1	public	Streptococcus agalactiae	1	CC1				Not serotyped
GCA_000287975.1	public	Streptococcus agalactiae	Alleles do not match any known STs	Clonal Complex not available				Not serotyped
GCA_000287995.1	public	Streptococcus agalactiae	1700					Not serotyped
GCA_000288015.1	public	Streptococcus agalactiae	1	CC1				Not serotyped
GCA_000288035.1	public	Streptococcus agalactiae	1614	CC17				Not serotyped
GCA_000288055.1	public	Streptococcus agalactiae	61	CC17				Not serotyped
GCA_000288075.1	public	Streptococcus agalactiae	19	CC19				Not serotyped
GCA_000288095.1	public	Streptococcus agalactiae	1	CC1				Not serotyped
GCA_000288115.1	public	Streptococcus agalactiae	444	CC23				Not serotyped
GCA_000288135.1	public	Streptococcus agalactiae	1	CC1				Not serotyped
GCA_000288155.1	public	Streptococcus agalactiae	12	CC12				Not serotyped
GCA_000288175.1	public	Streptococcus agalactiae	1	CC1				Not serotyped
GCA_000288195.1	public	Streptococcus agalactiae	28	CC19				Not serotyped
GCA_000288215.1	public	Streptococcus agalactiae	2	CC1				Not serotyped
GCA_000288235.1	public	Streptococcus agalactiae	1	CC1				Not serotyped
GCA_000288255.1	public	Streptococcus agalactiae	1	CC1				Not serotyped
GCA_000288275.1	public	Streptococcus agalactiae	24	CC452				Not serotyped
GCA_000288295.1	public	Streptococcus agalactiae	459	CC459				Not serotyped
GCA_000288315.1	public	Streptococcus agalactiae	10	CC12				Not serotyped
GCA_000288335.1	public	Streptococcus agalactiae	23	CC23				Not serotyped
GCA_000288355.1	public	Streptococcus agalactiae	2	CC1				Not serotyped
GCA_000288375.1	public	Streptococcus agalactiae	19	CC19				Not serotyped
GCA_000288395.1	public	Streptococcus agalactiae	452	CC452				Not serotyped
GCA_000288415.1	public	Streptococcus agalactiae	12	CC12				Not serotyped
GCA_000288435.1	public	Streptococcus agalactiae	88	CC23				Not serotyped
GCA_000288455.1	public	Streptococcus agalactiae	8	CC12				Not serotyped
GCA_000288475.1	public	Streptococcus agalactiae	19	CC19				Not serotyped
GCA_000288495.1	public	Streptococcus agalactiae	1	CC1				Not serotyped
GCA_000288515.1	public	Streptococcus agalactiae	19	CC19				Not serotyped
GCA_000288535.1	public	Streptococcus agalactiae	23	CC23				Not serotyped
GCA_000288555.1	public	Streptococcus agalactiae	452	CC452				Not serotyped
GCA_000288575.1	public	Streptococcus agalactiae	Alleles do not match any known STs	Clonal Complex not available				Not serotyped
GCA_000288595.1	public	Streptococcus agalactiae	Alleles do not match any known STs	Clonal Complex not available				Not serotyped
GCA_000288615.1	public	Streptococcus agalactiae	1	CC1				Not serotyped
GCA_000288635.1	public	Streptococcus agalactiae	22	CC22				Not serotyped
GCA_000288655.1	public	Streptococcus agalactiae	19	CC19				Not serotyped
GCA_000288675.1	public	Streptococcus agalactiae	19	CC19				Not serotyped
GCA_000288695.1	public	Streptococcus agalactiae	19	CC19				Not serotyped
GCA_000288715.1	public	Streptococcus agalactiae	26	CC26				Not serotyped
GCA_000288735.1	public	Streptococcus agalactiae	19	CC19				Not serotyped
GCA_000288755.1	public	Streptococcus agalactiae	19	CC19				Not serotyped
GCA_000288775.1	public	Streptococcus agalactiae	19	CC19				Not serotyped
GCA_000288795.1	public	Streptococcus agalactiae	19	CC19				Not serotyped
GCA_000288815.1	public	Streptococcus agalactiae	19	CC19				Not serotyped
GCA_000288835.1	public	Streptococcus agalactiae	23	CC23				Not serotyped
GCA_000288855.1	public	Streptococcus agalactiae	9	CC12				Not serotyped
GCA_000288875.1	public	Streptococcus agalactiae	1	CC1				Not serotyped
GCA_000288895.1	public	Streptococcus agalactiae	17	CC17				Not serotyped
GCA_000288915.1	public	Streptococcus agalactiae	17	CC17				Not serotyped
GCA_000288935.1	public	Streptococcus agalactiae	1166	CC17				Not serotyped
GCA_000288955.1	public	Streptococcus agalactiae	2	CC1				Not serotyped
GCA_000288975.1	public	Streptococcus agalactiae	110	CC19				Not serotyped
GCA_000288995.1	public	Streptococcus agalactiae	17	CC17				Not serotyped
GCA_000289015.1	public	Streptococcus agalactiae	17	CC17				Not serotyped
GCA_000289035.1	public	Streptococcus agalactiae	10	CC12				Not serotyped
GCA_000289055.1	public	Streptococcus agalactiae	22	CC22				Not serotyped
GCA_000289075.1	public	Streptococcus agalactiae	7	CC1				Not serotyped
GCA_000289095.1	public	Streptococcus agalactiae	1692	CC19				Not serotyped
GCA_000289115.1	public	Streptococcus agalactiae	260					Not serotyped
GCA_000289135.1	public	Streptococcus agalactiae	1705					Not serotyped
GCA_000289155.1	public	Streptococcus agalactiae	7	CC1				Not serotyped
GCA_000289175.1	public	Streptococcus agalactiae	7	CC1				Not serotyped
GCA_000289195.1	public	Streptococcus agalactiae	7	CC1				Not serotyped
GCA_000289215.1	public	Streptococcus agalactiae	7	CC1				Not serotyped
GCA_000289235.1	public	Streptococcus agalactiae	7	CC1				Not serotyped
GCA_000289255.1	public	Streptococcus agalactiae	500	CC1				Not serotyped
GCA_000289275.1	public	Streptococcus agalactiae	7	CC1				Not serotyped
GCA_000289295.1	public	Streptococcus agalactiae	1699					Not serotyped
GCA_000289315.1	public	Streptococcus agalactiae	2	CC1				Not serotyped
GCA_000289335.2	public	Streptococcus agalactiae	23	CC23				Not serotyped
GCA_000289355.2	public	Streptococcus agalactiae	296	CC12				Not serotyped
GCA_000289375.1	public	Streptococcus agalactiae	591					Not serotyped
GCA_000289395.1	public	Streptococcus agalactiae	591					Not serotyped
GCA_000289415.1	public	Streptococcus agalactiae	591					Not serotyped
GCA_000289435.1	public	Streptococcus agalactiae	288	CC1				Not serotyped
GCA_000289455.1	public	Streptococcus agalactiae	Alleles do not match any known STs	Clonal Complex not available				Not serotyped
GCA_000289475.1	public	Streptococcus agalactiae	23	CC23				Not serotyped
GCA_000289495.1	public	Streptococcus agalactiae	17	CC17				Not serotyped
GCA_000289515.1	public	Streptococcus agalactiae	10	CC12				Not serotyped
GCA_000289535.1	public	Streptococcus agalactiae	19	CC19				Not serotyped
GCA_000289555.1	public	Streptococcus agalactiae	8	CC12				Not serotyped
GCA_000289575.1	public	Streptococcus agalactiae	130					Not serotyped
GCA_000289595.1	public	Streptococcus agalactiae	23	CC23				Not serotyped
GCA_000289615.1	public	Streptococcus agalactiae	1	CC1				Not serotyped
GCA_000289635.1	public	Streptococcus agalactiae	19	CC19				Not serotyped
GCA_000289655.1	public	Streptococcus agalactiae	23	CC23				Not serotyped
GCA_000289675.1	public	Streptococcus agalactiae	41	CC12				Not serotyped
GCA_000289695.1	public	Streptococcus agalactiae	28	CC19				Not serotyped
GCA_000289715.1	public	Streptococcus agalactiae	23	CC23				Not serotyped
GCA_000289735.1	public	Streptococcus agalactiae	1697	CC23				Not serotyped
GCA_000289755.1	public	Streptococcus agalactiae	Alleles do not match any known STs	Clonal Complex not available				Not serotyped
GCA_000289775.1	public	Streptococcus agalactiae	Alleles do not match any known STs	Clonal Complex not available				Not serotyped
GCA_000289795.1	public	Streptococcus agalactiae	1615	CC22				Not serotyped
GCA_000289815.1	public	Streptococcus agalactiae	61	CC17				Not serotyped
GCA_000289835.1	public	Streptococcus agalactiae	Alleles do not match any known STs	Clonal Complex not available				Not serotyped
GCA_000289855.1	public	Streptococcus agalactiae	19	CC19				Not serotyped
GCA_000289875.1	public	Streptococcus agalactiae	88	CC23				Not serotyped
GCA_000289895.1	public	Streptococcus agalactiae	26	CC26				Not serotyped
GCA_000289915.1	public	Streptococcus agalactiae	19	CC19				Not serotyped
GCA_000289935.1	public	Streptococcus agalactiae	23	CC23				Not serotyped
GCA_000289955.1	public	Streptococcus agalactiae	17	CC17				Not serotyped
GCA_000289975.1	public	Streptococcus agalactiae	28	CC19				Not serotyped
GCA_000289995.1	public	Streptococcus agalactiae	196	CC459				Not serotyped
GCA_000290015.1	public	Streptococcus agalactiae	Alleles do not match any known STs	Clonal Complex not available				Not serotyped
GCA_000290035.1	public	Streptococcus agalactiae	1	CC1				Not serotyped
GCA_000290055.1	public	Streptococcus agalactiae	19	CC19				Not serotyped
GCA_000290075.1	public	Streptococcus agalactiae	32	CC17				Not serotyped
GCA_000290095.1	public	Streptococcus agalactiae	17	CC17				Not serotyped
GCA_000290115.1	public	Streptococcus agalactiae	22	CC22				Not serotyped
GCA_000290135.1	public	Streptococcus agalactiae	23	CC23				Not serotyped
GCA_000290155.1	public	Streptococcus agalactiae	8	CC12				Not serotyped
GCA_000290175.1	public	Streptococcus agalactiae	36	CC19				Not serotyped
GCA_000290195.1	public	Streptococcus agalactiae	88	CC23				Not serotyped
GCA_000290215.1	public	Streptococcus agalactiae	17	CC17				Not serotyped
GCA_000290235.1	public	Streptococcus agalactiae	12	CC12				Not serotyped
GCA_000290255.1	public	Streptococcus agalactiae	17	CC17				Not serotyped
GCA_000290275.1	public	Streptococcus agalactiae	19	CC19				Not serotyped
GCA_000290295.1	public	Streptococcus agalactiae	447	CC19				Not serotyped
GCA_000290315.1	public	Streptococcus agalactiae	24	CC452				Not serotyped
GCA_000290335.1	public	Streptococcus agalactiae	448	CC1				Not serotyped
GCA_000290355.1	public	Streptococcus agalactiae	26	CC26				Not serotyped
GCA_000290375.1	public	Streptococcus agalactiae	8	CC12				Not serotyped
GCA_000290395.1	public	Streptococcus agalactiae	17	CC17				Not serotyped
GCA_000290415.1	public	Streptococcus agalactiae	12	CC12				Not serotyped
GCA_000290435.1	public	Streptococcus agalactiae	19	CC19				Not serotyped
GCA_000290455.1	public	Streptococcus agalactiae	10	CC12				Not serotyped
GCA_000290475.1	public	Streptococcus agalactiae	2	CC1				Not serotyped
GCA_000290495.1	public	Streptococcus agalactiae	19	CC19				Not serotyped
GCA_000290515.1	public	Streptococcus agalactiae	8	CC12				Not serotyped
GCA_000290535.1	public	Streptococcus agalactiae	12	CC12				Not serotyped
GCA_000291585.1	public	Streptococcus agalactiae	17	CC17				Not serotyped
GCA_000295815.1	public	Streptococcus agalactiae	1623					Not serotyped
GCA_000299135.1	public	Streptococcus agalactiae	7	CC1				Not serotyped
GCA_000302475.3	public	Streptococcus agalactiae	Alleles do not match any known STs	Clonal Complex not available				Not serotyped
GCA_000310265.1	public	Streptococcus agalactiae	61	CC17				Not serotyped
GCA_000310285.1	public	Streptococcus agalactiae	415					Not serotyped
GCA_000310305.1	public	Streptococcus agalactiae	491	CC283				Not serotyped
GCA_000310325.1	public	Streptococcus agalactiae	500	CC1				Not serotyped
GCA_000310345.1	public	Streptococcus agalactiae	Alleles do not match any known STs	Clonal Complex not available				Not serotyped
GCA_000310365.1	public	Streptococcus agalactiae	67					Not serotyped
GCA_000310385.1	public	Streptococcus agalactiae	590	CC12				Not serotyped
GCA_000310405.1	public	Streptococcus agalactiae	23	CC23				Not serotyped
GCA_000310425.1	public	Streptococcus agalactiae	Alleles do not match any known STs	Clonal Complex not available				Not serotyped
GCA_000310445.1	public	Streptococcus agalactiae	31	CC17				Not serotyped
GCA_000310465.1	public	Streptococcus agalactiae	22	CC22				Not serotyped
GCA_000310485.1	public	Streptococcus agalactiae	23	CC23				Not serotyped
GCA_000310505.1	public	Streptococcus agalactiae	23	CC23				Not serotyped
GCA_000310525.1	public	Streptococcus agalactiae	88	CC23				Not serotyped
GCA_000310545.1	public	Streptococcus agalactiae	8	CC12				Not serotyped
GCA_000310565.1	public	Streptococcus agalactiae	67					Not serotyped
GCA_000310585.1	public	Streptococcus agalactiae	Alleles do not match any known STs	Clonal Complex not available				Not serotyped
GCA_000310605.1	public	Streptococcus agalactiae	17	CC17				Not serotyped
GCA_000310625.1	public	Streptococcus agalactiae	41	CC12				Not serotyped
GCA_000310645.1	public	Streptococcus agalactiae	12	CC12				Not serotyped
GCA_000310665.1	public	Streptococcus agalactiae	23	CC23				Not serotyped
GCA_000310685.1	public	Streptococcus agalactiae	121	CC19				Not serotyped
GCA_000310705.1	public	Streptococcus agalactiae	88	CC23				Not serotyped
GCA_000310725.1	public	Streptococcus agalactiae	23	CC23				Not serotyped
GCA_000310745.1	public	Streptococcus agalactiae	8	CC12				Not serotyped
GCA_000310765.1	public	Streptococcus agalactiae	1694	CC12				Not serotyped
GCA_000310785.1	public	Streptococcus agalactiae	1	CC1				Not serotyped
GCA_000310805.1	public	Streptococcus agalactiae	25	CC23				Not serotyped
GCA_000310825.1	public	Streptococcus agalactiae	7	CC1				Not serotyped
GCA_000310845.1	public	Streptococcus agalactiae	19	CC19				Not serotyped
GCA_000310865.1	public	Streptococcus agalactiae	1	CC1				Not serotyped
GCA_000310885.1	public	Streptococcus agalactiae	19	CC19				Not serotyped
GCA_000310905.1	public	Streptococcus agalactiae	1	CC1				Not serotyped
GCA_000310925.1	public	Streptococcus agalactiae	Alleles do not match any known STs	Clonal Complex not available				Not serotyped
GCA_000310945.1	public	Streptococcus agalactiae	1	CC1				Not serotyped
GCA_000310965.1	public	Streptococcus agalactiae	12	CC12				Not serotyped
GCA_000310985.1	public	Streptococcus agalactiae	8	CC12				Not serotyped
GCA_000311005.1	public	Streptococcus agalactiae	1	CC1				Not serotyped
GCA_000311025.1	public	Streptococcus agalactiae	283	CC283				Not serotyped
GCA_000311045.1	public	Streptococcus agalactiae	Alleles do not match any known STs	Clonal Complex not available				Not serotyped
GCA_000311065.1	public	Streptococcus agalactiae	23	CC23				Not serotyped
GCA_000311085.1	public	Streptococcus agalactiae	Alleles do not match any known STs	Clonal Complex not available				Not serotyped
GCA_000311105.1	public	Streptococcus agalactiae	Alleles do not match any known STs	Clonal Complex not available				Not serotyped
GCA_000311125.1	public	Streptococcus agalactiae	12	CC12				Not serotyped
GCA_000311145.1	public	Streptococcus agalactiae	22	CC22				Not serotyped
GCA_000311165.1	public	Streptococcus agalactiae	28	CC19				Not serotyped
GCA_000311185.1	public	Streptococcus agalactiae	17	CC17				Not serotyped
GCA_000311205.1	public	Streptococcus agalactiae	Alleles do not match any known STs	Clonal Complex not available				Not serotyped
GCA_000311225.1	public	Streptococcus agalactiae	19	CC19				Not serotyped
GCA_000311245.1	public	Streptococcus agalactiae	17	CC17				Not serotyped
GCA_000311265.1	public	Streptococcus agalactiae	19	CC19				Not serotyped
GCA_000311285.1	public	Streptococcus agalactiae	Alleles do not match any known STs	Clonal Complex not available				Not serotyped
GCA_000311305.1	public	Streptococcus agalactiae	589	CC1				Not serotyped
GCA_000311325.1	public	Streptococcus agalactiae	Alleles do not match any known STs	Clonal Complex not available				Not serotyped
GCA_000311345.1	public	Streptococcus agalactiae	Alleles do not match any known STs	Clonal Complex not available				Not serotyped
GCA_000311365.1	public	Streptococcus agalactiae	88	CC23				Not serotyped
GCA_000311385.1	public	Streptococcus agalactiae	103					Not serotyped
GCA_000311405.1	public	Streptococcus agalactiae	6	CC1				Not serotyped
GCA_000311425.1	public	Streptococcus agalactiae	103					Not serotyped
GCA_000311445.1	public	Streptococcus agalactiae	23	CC23				Not serotyped
GCA_000311465.1	public	Streptococcus agalactiae	1	CC1				Not serotyped
GCA_000311485.1	public	Streptococcus agalactiae	8	CC12				Not serotyped
GCA_000311505.1	public	Streptococcus agalactiae	1	CC1				Not serotyped
GCA_000311525.1	public	Streptococcus agalactiae	12	CC12				Not serotyped
GCA_000311545.1	public	Streptococcus agalactiae	1	CC1				Not serotyped
GCA_000311565.1	public	Streptococcus agalactiae	23	CC23				Not serotyped
GCA_000311585.1	public	Streptococcus agalactiae	1	CC1				Not serotyped
GCA_000311605.1	public	Streptococcus agalactiae	19	CC19				Not serotyped
GCA_000311625.1	public	Streptococcus agalactiae	524	CC1				Not serotyped
GCA_000311645.1	public	Streptococcus agalactiae	17	CC17				Not serotyped
GCA_000311665.1	public	Streptococcus agalactiae	8	CC12				Not serotyped
GCA_000311685.1	public	Streptococcus agalactiae	12	CC12				Not serotyped
GCA_000311705.1	public	Streptococcus agalactiae	23	CC23				Not serotyped
GCA_000322485.1	public	Streptococcus agalactiae	12	CC12				Not serotyped
GCA_000322505.1	public	Streptococcus agalactiae	1	CC1				Not serotyped
GCA_000322525.1	public	Streptococcus agalactiae	23	CC23				Not serotyped
GCA_000322545.1	public	Streptococcus agalactiae	23	CC23				Not serotyped
GCA_000322565.1	public	Streptococcus agalactiae	61	CC17				Not serotyped
GCA_000322585.1	public	Streptococcus agalactiae	1617	CC17				Not serotyped
GCA_000322605.1	public	Streptococcus agalactiae	415					Not serotyped
GCA_000322625.1	public	Streptococcus agalactiae	1695	CC22				Not serotyped
GCA_000322645.1	public	Streptococcus agalactiae	22	CC22				Not serotyped
GCA_000322665.1	public	Streptococcus agalactiae	88	CC23				Not serotyped
GCA_000322685.1	public	Streptococcus agalactiae	22	CC22				Not serotyped
GCA_000322705.1	public	Streptococcus agalactiae	23	CC23				Not serotyped
GCA_000322725.1	public	Streptococcus agalactiae	8	CC12				Not serotyped
GCA_000322745.1	public	Streptococcus agalactiae	Alleles do not match any known STs	Clonal Complex not available				Not serotyped
GCA_000322765.1	public	Streptococcus agalactiae	261					Not serotyped
GCA_000322785.1	public	Streptococcus agalactiae	490					Not serotyped
GCA_000322805.1	public	Streptococcus agalactiae	Alleles do not match any known STs	Clonal Complex not available				Not serotyped
GCA_000322825.1	public	Streptococcus agalactiae	61	CC17				Not serotyped
GCA_000322845.1	public	Streptococcus agalactiae	590	CC12				Not serotyped
GCA_000322865.1	public	Streptococcus agalactiae	Alleles do not match any known STs	Clonal Complex not available				Not serotyped
GCA_000322885.1	public	Streptococcus agalactiae	17	CC17				Not serotyped
GCA_000322905.1	public	Streptococcus agalactiae	28	CC19				Not serotyped
GCA_000322925.1	public	Streptococcus agalactiae	23	CC23				Not serotyped
GCA_000322945.1	public	Streptococcus agalactiae	17	CC17				Not serotyped
GCA_000322965.1	public	Streptococcus agalactiae	1698	CC23				Not serotyped
GCA_000322985.1	public	Streptococcus agalactiae	23	CC23				Not serotyped
GCA_000323005.1	public	Streptococcus agalactiae	23	CC23				Not serotyped
GCA_000323025.1	public	Streptococcus agalactiae	1	CC1				Not serotyped
GCA_000323045.1	public	Streptococcus agalactiae	7	CC1				Not serotyped
GCA_000323085.1	public	Streptococcus agalactiae	23	CC23				Not serotyped
GCA_000323105.1	public	Streptococcus agalactiae	1618					Not serotyped
GCA_000323125.1	public	Streptococcus agalactiae	415					Not serotyped
GCA_000323145.1	public	Streptococcus agalactiae	61	CC17				Not serotyped
GCA_000323165.1	public	Streptococcus agalactiae	1618					Not serotyped
GCA_000344905.1	public	Streptococcus agalactiae	260					Not serotyped
GCA_000347375.1	public	Streptococcus agalactiae	260					Not serotyped
GCA_000347395.1	public	Streptococcus agalactiae	260					Not serotyped
GCA_000347415.1	public	Streptococcus agalactiae	6	CC1				Not serotyped
GCA_000347435.1	public	Streptococcus agalactiae	7	CC1				Not serotyped
GCA_000367385.1	public	Streptococcus agalactiae	261					Not serotyped
GCA_000372605.1	public	Streptococcus agalactiae	1	CC1				Not serotyped
GCA_000418955.1	public	Streptococcus agalactiae	Alleles do not match any known STs	Clonal Complex not available				Not serotyped
GCA_000418975.1	public	Streptococcus agalactiae	Alleles do not match any known STs	Clonal Complex not available				Not serotyped
GCA_000419015.1	public	Streptococcus agalactiae	1702	CC22				Not serotyped
GCA_000419035.1	public	Streptococcus agalactiae	1	CC1				Not serotyped
GCA_000419055.2	public	Streptococcus agalactiae	88	CC23				Not serotyped
GCA_000419075.2	public	Streptococcus agalactiae	19	CC19				Not serotyped
GCA_000419095.2	public	Streptococcus agalactiae	22	CC22				Not serotyped
GCA_000419115.2	public	Streptococcus agalactiae	23	CC23				Not serotyped
GCA_000419135.2	public	Streptococcus agalactiae	1	CC1				Not serotyped
GCA_000419155.2	public	Streptococcus agalactiae	1	CC1				Not serotyped
GCA_000419175.2	public	Streptococcus agalactiae	23	CC23				Not serotyped
GCA_000419195.2	public	Streptococcus agalactiae	1701	CC23				Not serotyped
GCA_000419215.1	public	Streptococcus agalactiae	88	CC23				Not serotyped
GCA_000419235.1	public	Streptococcus agalactiae	19	CC19				Not serotyped
GCA_000419255.1	public	Streptococcus agalactiae	Alleles do not match any known STs	Clonal Complex not available				Not serotyped
GCA_000419275.1	public	Streptococcus agalactiae	22	CC22				Not serotyped
GCA_000427035.1	public	Streptococcus agalactiae	1	CC1				Not serotyped
GCA_000427055.1	public	Streptococcus agalactiae	617					Not serotyped
GCA_000427075.1	public	Streptococcus agalactiae	609					Not serotyped
GCA_000454745.1	public	Streptococcus agalactiae	1	CC1				Not serotyped
GCA_000454765.1	public	Streptococcus agalactiae	1	CC1				Not serotyped
GCA_000454785.1	public	Streptococcus agalactiae	1	CC1				Not serotyped
GCA_000454805.1	public	Streptococcus agalactiae	1	CC1				Not serotyped
GCA_000454825.1	public	Streptococcus agalactiae	1	CC1				Not serotyped
GCA_000454845.1	public	Streptococcus agalactiae	1	CC1				Not serotyped
GCA_000454865.1	public	Streptococcus agalactiae	1	CC1				Not serotyped
GCA_000454885.1	public	Streptococcus agalactiae	1	CC1				Not serotyped
GCA_000454905.1	public	Streptococcus agalactiae	1	CC1				Not serotyped
GCA_000454925.1	public	Streptococcus agalactiae	1704	CC1				Not serotyped
GCA_000454945.1	public	Streptococcus agalactiae	1	CC1				Not serotyped
GCA_000454965.1	public	Streptococcus agalactiae	1	CC1				Not serotyped
GCA_000454985.1	public	Streptococcus agalactiae	1	CC1				Not serotyped
GCA_000455005.1	public	Streptococcus agalactiae	1	CC1				Not serotyped
GCA_000455025.1	public	Streptococcus agalactiae	Alleles do not match any known STs	Clonal Complex not available				Not serotyped
GCA_000455045.1	public	Streptococcus agalactiae	1	CC1				Not serotyped
GCA_000455065.1	public	Streptococcus agalactiae	1703	CC1				Not serotyped
GCA_000455085.1	public	Streptococcus agalactiae	1	CC1				Not serotyped
GCA_000455105.1	public	Streptococcus agalactiae	1	CC1				Not serotyped
GCA_000510405.1	public	Streptococcus agalactiae	110	CC19				Not serotyped
GCA_000599965.1	public	Streptococcus agalactiae	261					Not serotyped
GCA_000636115.1	public	Streptococcus agalactiae	261					Not serotyped
GCA_000689235.1	public	Streptococcus agalactiae	17	CC17				Not serotyped
GCA_000714695.1	public	Streptococcus agalactiae	1706	CC12				Not serotyped
GCA_000715295.1	public	Streptococcus agalactiae	7	CC1				Not serotyped
GCA_000715315.1	public	Streptococcus agalactiae	7	CC1				Not serotyped
GCA_000730215.2	public	Streptococcus agalactiae	459	CC459				Not serotyped
GCA_000730255.1	public	Streptococcus agalactiae	452	CC452				Not serotyped
GCA_000736485.1	public	Streptococcus agalactiae	7	CC1				Not serotyped
GCA_000782855.1	public	Streptococcus agalactiae	26	CC26				Not serotyped
GCA_000825945.1	public	Streptococcus agalactiae	23	CC23				Not serotyped
GCA_000825965.1	public	Streptococcus agalactiae	1	CC1				Not serotyped
GCA_000825985.1	public	Streptococcus agalactiae	26	CC26				Not serotyped
GCA_000826005.1	public	Streptococcus agalactiae	17	CC17				Not serotyped
GCA_000826025.1	public	Streptococcus agalactiae	10	CC12				Not serotyped
GCA_000831105.1	public	Streptococcus agalactiae	22	CC22				Not serotyped
GCA_000831125.1	public	Streptococcus agalactiae	22	CC22				Not serotyped
GCA_000831145.1	public	Streptococcus agalactiae	22	CC22				Not serotyped
GCA_000967445.1	public	Streptococcus agalactiae	261					Not serotyped
GCA_001010325.1	public	Streptococcus agalactiae	Alleles do not match any known STs	Clonal Complex not available				Not serotyped
GCA_001010335.1	public	Streptococcus agalactiae	Alleles do not match any known STs	Clonal Complex not available				Not serotyped
GCA_001010345.1	public	Streptococcus agalactiae	17	CC17				Not serotyped
GCA_001015415.1	public	Streptococcus agalactiae	Alleles do not match any known STs	Clonal Complex not available				Not serotyped
GCA_001015425.1	public	Streptococcus agalactiae	24	CC452				Not serotyped
GCA_001015435.1	public	Streptococcus agalactiae	12	CC12				Not serotyped
GCA_001015445.1	public	Streptococcus agalactiae	19	CC19				Not serotyped
GCA_001015495.1	public	Streptococcus agalactiae	Alleles do not match any known STs	Clonal Complex not available				Not serotyped
GCA_001015505.1	public	Streptococcus agalactiae	12	CC12				Not serotyped
GCA_001015525.1	public	Streptococcus agalactiae	4					Not serotyped
GCA_001015555.1	public	Streptococcus agalactiae	23	CC23				Not serotyped
GCA_001015575.1	public	Streptococcus agalactiae	17	CC17				Not serotyped
GCA_001015595.1	public	Streptococcus agalactiae	28	CC19				Not serotyped
GCA_001015605.1	public	Streptococcus agalactiae	Alleles do not match any known STs	Clonal Complex not available				Not serotyped
GCA_001015615.1	public	Streptococcus agalactiae	Alleles do not match any known STs	Clonal Complex not available				Not serotyped
GCA_001015655.1	public	Streptococcus agalactiae	Alleles do not match any known STs	Clonal Complex not available				Not serotyped
GCA_001015675.1	public	Streptococcus agalactiae	Alleles do not match any known STs	Clonal Complex not available				Not serotyped
GCA_001015685.1	public	Streptococcus agalactiae	Alleles do not match any known STs	Clonal Complex not available				Not serotyped
GCA_001015695.1	public	Streptococcus agalactiae	12	CC12				Not serotyped
GCA_001015735.1	public	Streptococcus agalactiae	Alleles do not match any known STs	Clonal Complex not available				Not serotyped
GCA_001015755.1	public	Streptococcus agalactiae	2	CC1				Not serotyped
GCA_001015765.1	public	Streptococcus agalactiae	1757	CC19				Not serotyped
GCA_001015775.1	public	Streptococcus agalactiae	25	CC23				Not serotyped
GCA_001015815.1	public	Streptococcus agalactiae	23	CC23				Not serotyped
GCA_001015835.1	public	Streptococcus agalactiae	Alleles do not match any known STs	Clonal Complex not available				Not serotyped
GCA_001015845.1	public	Streptococcus agalactiae	23	CC23				Not serotyped
GCA_001015875.1	public	Streptococcus agalactiae	24	CC452				Not serotyped
GCA_001015895.1	public	Streptococcus agalactiae	Alleles do not match any known STs	Clonal Complex not available				Not serotyped
GCA_001015915.1	public	Streptococcus agalactiae	12	CC12				Not serotyped
GCA_001015925.1	public	Streptococcus agalactiae	23	CC23				Not serotyped
GCA_001015955.1	public	Streptococcus agalactiae	223	CC23				Not serotyped
GCA_001015965.1	public	Streptococcus agalactiae	23	CC23				Not serotyped
GCA_001015995.1	public	Streptococcus agalactiae	2	CC1				Not serotyped
GCA_001016005.1	public	Streptococcus agalactiae	23	CC23				Not serotyped
GCA_001016035.1	public	Streptococcus agalactiae	19	CC19				Not serotyped
GCA_001016045.1	public	Streptococcus agalactiae	2	CC1				Not serotyped
GCA_001016065.1	public	Streptococcus agalactiae	8	CC12				Not serotyped
GCA_001016095.1	public	Streptococcus agalactiae	2	CC1				Not serotyped
GCA_001016115.1	public	Streptococcus agalactiae	10	CC12				Not serotyped
GCA_001016125.1	public	Streptococcus agalactiae	17	CC17				Not serotyped
GCA_001016135.1	public	Streptococcus agalactiae	19	CC19				Not serotyped
GCA_001016175.1	public	Streptococcus agalactiae	12	CC12				Not serotyped
GCA_001016195.1	public	Streptococcus agalactiae	286	CC19				Not serotyped
GCA_001016205.1	public	Streptococcus agalactiae	12	CC12				Not serotyped
GCA_001016215.1	public	Streptococcus agalactiae	1756	CC1				Not serotyped
GCA_001016255.1	public	Streptococcus agalactiae	23	CC23				Not serotyped
GCA_001016265.1	public	Streptococcus agalactiae	1	CC1				Not serotyped
GCA_001016285.1	public	Streptococcus agalactiae	17	CC17				Not serotyped
GCA_001016295.1	public	Streptococcus agalactiae	23	CC23				Not serotyped
GCA_001016335.1	public	Streptococcus agalactiae	1760	CC17				Not serotyped
GCA_001016355.1	public	Streptococcus agalactiae	17	CC17				Not serotyped
GCA_001016375.1	public	Streptococcus agalactiae	328	CC327				Not serotyped
GCA_001016385.1	public	Streptococcus agalactiae	19	CC19				Not serotyped
GCA_001016415.1	public	Streptococcus agalactiae	1	CC1				Not serotyped
GCA_001016435.1	public	Streptococcus agalactiae	1759	CC12				Not serotyped
GCA_001016445.1	public	Streptococcus agalactiae	19	CC19				Not serotyped
GCA_001016465.1	public	Streptococcus agalactiae	Alleles do not match any known STs	Clonal Complex not available				Not serotyped
GCA_001016495.1	public	Streptococcus agalactiae	Alleles do not match any known STs	Clonal Complex not available				Not serotyped
GCA_001016515.1	public	Streptococcus agalactiae	Alleles do not match any known STs	Clonal Complex not available				Not serotyped
GCA_001016525.1	public	Streptococcus agalactiae	12	CC12				Not serotyped
GCA_001016545.1	public	Streptococcus agalactiae	17	CC17				Not serotyped
GCA_001016575.1	public	Streptococcus agalactiae	19	CC19				Not serotyped
GCA_001016595.1	public	Streptococcus agalactiae	28	CC19				Not serotyped
GCA_001016615.1	public	Streptococcus agalactiae	Alleles do not match any known STs	Clonal Complex not available				Not serotyped
GCA_001016625.1	public	Streptococcus agalactiae	19	CC19				Not serotyped
GCA_001016655.1	public	Streptococcus agalactiae	Alleles do not match any known STs	Clonal Complex not available				Not serotyped
GCA_001016675.1	public	Streptococcus agalactiae	23	CC23				Not serotyped
GCA_001016695.1	public	Streptococcus agalactiae	17	CC17				Not serotyped
GCA_001016715.1	public	Streptococcus agalactiae	19	CC19				Not serotyped
GCA_001016725.1	public	Streptococcus agalactiae	23	CC23				Not serotyped
GCA_001016755.1	public	Streptococcus agalactiae	Alleles do not match any known STs	Clonal Complex not available				Not serotyped
GCA_001016775.1	public	Streptococcus agalactiae	Alleles do not match any known STs	Clonal Complex not available				Not serotyped
GCA_001016795.1	public	Streptococcus agalactiae	17	CC17				Not serotyped
GCA_001016815.1	public	Streptococcus agalactiae	Alleles do not match any known STs	Clonal Complex not available				Not serotyped
GCA_001016835.1	public	Streptococcus agalactiae	23	CC23				Not serotyped
GCA_001016855.1	public	Streptococcus agalactiae	23	CC23				Not serotyped
GCA_001016875.1	public	Streptococcus agalactiae	19	CC19				Not serotyped
GCA_001016895.1	public	Streptococcus agalactiae	12	CC12				Not serotyped
GCA_001016915.1	public	Streptococcus agalactiae	1758	CC22				Not serotyped
GCA_001016935.1	public	Streptococcus agalactiae	Alleles do not match any known STs	Clonal Complex not available				Not serotyped
GCA_001016955.1	public	Streptococcus agalactiae	17	CC17				Not serotyped
GCA_001016965.1	public	Streptococcus agalactiae	19	CC19				Not serotyped
GCA_001016995.1	public	Streptococcus agalactiae	Alleles do not match any known STs	Clonal Complex not available				Not serotyped
GCA_001017015.1	public	Streptococcus agalactiae	1	CC1				Not serotyped
GCA_001017035.1	public	Streptococcus agalactiae	19	CC19				Not serotyped
GCA_001017045.1	public	Streptococcus agalactiae	Alleles do not match any known STs	Clonal Complex not available				Not serotyped
GCA_001017075.1	public	Streptococcus agalactiae	1	CC1				Not serotyped
GCA_001017085.1	public	Streptococcus agalactiae	2	CC1				Not serotyped
GCA_001017115.1	public	Streptococcus agalactiae	Alleles do not match any known STs	Clonal Complex not available				Not serotyped
GCA_001017835.1	public	Streptococcus agalactiae	Alleles do not match any known STs	Clonal Complex not available				Not serotyped
GCA_001017845.1	public	Streptococcus agalactiae	8	CC12				Not serotyped
GCA_001017855.1	public	Streptococcus agalactiae	Alleles do not match any known STs	Clonal Complex not available				Not serotyped
GCA_001017925.1	public	Streptococcus agalactiae	10	CC12				Not serotyped
GCA_001017935.1	public	Streptococcus agalactiae	6	CC1				Not serotyped
GCA_001017975.1	public	Streptococcus agalactiae	Alleles do not match any known STs	Clonal Complex not available				Not serotyped
GCA_001017995.1	public	Streptococcus agalactiae	Alleles do not match any known STs	Clonal Complex not available				Not serotyped
GCA_001018005.1	public	Streptococcus agalactiae	415					Not serotyped
GCA_001018015.1	public	Streptococcus agalactiae	1617	CC17				Not serotyped
GCA_001018055.1	public	Streptococcus agalactiae	61	CC17				Not serotyped
GCA_001018065.1	public	Streptococcus agalactiae	Alleles do not match any known STs	Clonal Complex not available				Not serotyped
GCA_001018085.1	public	Streptococcus agalactiae	23	CC23				Not serotyped
GCA_001018095.1	public	Streptococcus agalactiae	Alleles do not match any known STs	Clonal Complex not available				Not serotyped
GCA_001018135.1	public	Streptococcus agalactiae	1	CC1				Not serotyped
GCA_001018155.1	public	Streptococcus agalactiae	17	CC17				Not serotyped
GCA_001018165.1	public	Streptococcus agalactiae	1	CC1				Not serotyped
GCA_001018175.1	public	Streptococcus agalactiae	17	CC17				Not serotyped
GCA_001018215.1	public	Streptococcus agalactiae	Alleles do not match any known STs	Clonal Complex not available				Not serotyped
GCA_001018225.1	public	Streptococcus agalactiae	1	CC1				Not serotyped
GCA_001018245.1	public	Streptococcus agalactiae	12	CC12				Not serotyped
GCA_001018255.1	public	Streptococcus agalactiae	520	CC19				Not serotyped
GCA_001018295.1	public	Streptococcus agalactiae	Alleles do not match any known STs	Clonal Complex not available				Not serotyped
GCA_001018315.1	public	Streptococcus agalactiae	Alleles do not match any known STs	Clonal Complex not available				Not serotyped
GCA_001018325.1	public	Streptococcus agalactiae	Alleles do not match any known STs	Clonal Complex not available				Not serotyped
GCA_001018335.1	public	Streptococcus agalactiae	8	CC12				Not serotyped
GCA_001018375.1	public	Streptococcus agalactiae	1	CC1				Not serotyped
GCA_001018395.1	public	Streptococcus agalactiae	8	CC12				Not serotyped
GCA_001018405.1	public	Streptococcus agalactiae	Alleles do not match any known STs	Clonal Complex not available				Not serotyped
GCA_001018415.1	public	Streptococcus agalactiae	8	CC12				Not serotyped
GCA_001018455.1	public	Streptococcus agalactiae	Alleles do not match any known STs	Clonal Complex not available				Not serotyped
GCA_001018475.1	public	Streptococcus agalactiae	Alleles do not match any known STs	Clonal Complex not available				Not serotyped
GCA_001018485.1	public	Streptococcus agalactiae	19	CC19				Not serotyped
GCA_001018495.1	public	Streptococcus agalactiae	489					Not serotyped
GCA_001018535.1	public	Streptococcus agalactiae	182	CC19				Not serotyped
GCA_001018555.1	public	Streptococcus agalactiae	Alleles do not match any known STs	Clonal Complex not available				Not serotyped
GCA_001018565.1	public	Streptococcus agalactiae	484	CC17				Not serotyped
GCA_001018575.1	public	Streptococcus agalactiae	Alleles do not match any known STs	Clonal Complex not available				Not serotyped
GCA_001018615.1	public	Streptococcus agalactiae	103					Not serotyped
GCA_001026925.1	public	Streptococcus agalactiae	1	CC1				Not serotyped
GCA_001070935.1	public	Streptococcus agalactiae	22	CC22				Not serotyped
GCA_001072615.1	public	Streptococcus agalactiae	23	CC23				Not serotyped
GCA_001072815.1	public	Streptococcus agalactiae	23	CC23				Not serotyped
GCA_001074175.1	public	Streptococcus agalactiae	23	CC23				Not serotyped
GCA_001074215.1	public	Streptococcus agalactiae	1	CC1				Not serotyped
GCA_001074255.1	public	Streptococcus agalactiae	23	CC23				Not serotyped
GCA_001074285.1	public	Streptococcus agalactiae	1	CC1				Not serotyped
GCA_001074585.1	public	Streptococcus agalactiae	509	CC12				Not serotyped
GCA_001076065.1	public	Streptococcus agalactiae	853	CC19				Not serotyped
GCA_001086185.1	public	Streptococcus agalactiae	2	CC1				Not serotyped
GCA_001087245.1	public	Streptococcus agalactiae	17	CC17				Not serotyped
GCA_001088005.1	public	Streptococcus agalactiae	19	CC19				Not serotyped
GCA_001088105.1	public	Streptococcus agalactiae	23	CC23				Not serotyped
GCA_001089905.1	public	Streptococcus agalactiae	19	CC19				Not serotyped
GCA_001091485.1	public	Streptococcus agalactiae	1	CC1				Not serotyped
GCA_001093745.1	public	Streptococcus agalactiae	28	CC19				Not serotyped
GCA_001097365.1	public	Streptococcus agalactiae	19	CC19				Not serotyped
GCA_001098005.1	public	Streptococcus agalactiae	12	CC12				Not serotyped
GCA_001098165.1	public	Streptococcus agalactiae	523	CC12				Not serotyped
GCA_001099185.1	public	Streptococcus agalactiae	23	CC23				Not serotyped
GCA_001100165.1	public	Streptococcus agalactiae	88	CC23				Not serotyped
GCA_001101765.1	public	Streptococcus agalactiae	1783	CC12				Not serotyped
GCA_001102725.1	public	Streptococcus agalactiae	1	CC1				Not serotyped
GCA_001102825.1	public	Streptococcus agalactiae	23	CC23				Not serotyped
GCA_001103585.1	public	Streptococcus agalactiae	144	CC23				Not serotyped
GCA_001103625.1	public	Streptococcus agalactiae	17	CC17				Not serotyped
GCA_001104145.1	public	Streptococcus agalactiae	3	CC1				Not serotyped
GCA_001104505.1	public	Streptococcus agalactiae	17	CC17				Not serotyped
GCA_001106525.1	public	Streptococcus agalactiae	17	CC17				Not serotyped
GCA_001108625.1	public	Streptococcus agalactiae	1	CC1				Not serotyped
GCA_001108745.1	public	Streptococcus agalactiae	Alleles do not match any known STs	Clonal Complex not available				Not serotyped
GCA_001109505.1	public	Streptococcus agalactiae	1	CC1				Not serotyped
GCA_001109825.1	public	Streptococcus agalactiae	106	CC19				Not serotyped
GCA_001110105.1	public	Streptococcus agalactiae	23	CC23				Not serotyped
GCA_001110405.1	public	Streptococcus agalactiae	1	CC1				Not serotyped
GCA_001111745.1	public	Streptococcus agalactiae	24	CC452				Not serotyped
GCA_001114925.1	public	Streptococcus agalactiae	315	CC17				Not serotyped
GCA_001115485.1	public	Streptococcus agalactiae	23	CC23				Not serotyped
GCA_001115545.1	public	Streptococcus agalactiae	19	CC19				Not serotyped
GCA_001116525.1	public	Streptococcus agalactiae	17	CC17				Not serotyped
GCA_001118625.1	public	Streptococcus agalactiae	Alleles do not match any known STs	Clonal Complex not available				Not serotyped
GCA_001119085.1	public	Streptococcus agalactiae	23	CC23				Not serotyped
GCA_001119265.1	public	Streptococcus agalactiae	10	CC12				Not serotyped
GCA_001123205.1	public	Streptococcus agalactiae	17	CC17				Not serotyped
GCA_001123605.1	public	Streptococcus agalactiae	196	CC459				Not serotyped
GCA_001123965.1	public	Streptococcus agalactiae	19	CC19				Not serotyped
GCA_001124065.1	public	Streptococcus agalactiae	23	CC23				Not serotyped
GCA_001124925.1	public	Streptococcus agalactiae	2	CC1				Not serotyped
GCA_001127125.1	public	Streptococcus agalactiae	1788	CC19				Not serotyped
GCA_001127665.1	public	Streptococcus agalactiae	1	CC1				Not serotyped
GCA_001130545.1	public	Streptococcus agalactiae	28	CC19				Not serotyped
GCA_001133525.1	public	Streptococcus agalactiae	1785	CC17				Not serotyped
GCA_001133625.1	public	Streptococcus agalactiae	Alleles do not match any known STs	Clonal Complex not available				Not serotyped
GCA_001134425.1	public	Streptococcus agalactiae	Alleles do not match any known STs	Clonal Complex not available				Not serotyped
GCA_001134625.1	public	Streptococcus agalactiae	17	CC17				Not serotyped
GCA_001135525.1	public	Streptococcus agalactiae	23	CC23				Not serotyped
GCA_001138645.1	public	Streptococcus agalactiae	17	CC17				Not serotyped
GCA_001140025.1	public	Streptococcus agalactiae	144	CC23				Not serotyped
GCA_001140565.1	public	Streptococcus agalactiae	1	CC1				Not serotyped
GCA_001142125.1	public	Streptococcus agalactiae	496	CC17				Not serotyped
GCA_001142165.1	public	Streptococcus agalactiae	19	CC19				Not serotyped
GCA_001145265.1	public	Streptococcus agalactiae	19	CC19				Not serotyped
GCA_001145805.1	public	Streptococcus agalactiae	1784	CC17				Not serotyped
GCA_001146325.1	public	Streptococcus agalactiae	17	CC17				Not serotyped
GCA_001146845.1	public	Streptococcus agalactiae	459	CC459				Not serotyped
GCA_001147165.1	public	Streptococcus agalactiae	10	CC12				Not serotyped
GCA_001147785.1	public	Streptococcus agalactiae	23	CC23				Not serotyped
GCA_001149385.1	public	Streptococcus agalactiae	19	CC19				Not serotyped
GCA_001151005.1	public	Streptococcus agalactiae	23	CC23				Not serotyped
GCA_001152205.1	public	Streptococcus agalactiae	106	CC19				Not serotyped
GCA_001153505.1	public	Streptococcus agalactiae	17	CC17				Not serotyped
GCA_001155125.1	public	Streptococcus agalactiae	17	CC17				Not serotyped
GCA_001155785.1	public	Streptococcus agalactiae	1	CC1				Not serotyped
GCA_001155905.1	public	Streptococcus agalactiae	1	CC1				Not serotyped
GCA_001156365.1	public	Streptococcus agalactiae	88	CC23				Not serotyped
GCA_001156965.1	public	Streptococcus agalactiae	1	CC1				Not serotyped
GCA_001159365.1	public	Streptococcus agalactiae	19	CC19				Not serotyped
GCA_001160905.1	public	Streptococcus agalactiae	26	CC26				Not serotyped
GCA_001162145.1	public	Streptococcus agalactiae	23	CC23				Not serotyped
GCA_001162445.1	public	Streptococcus agalactiae	17	CC17				Not serotyped
GCA_001163105.1	public	Streptococcus agalactiae	17	CC17				Not serotyped
GCA_001164665.1	public	Streptococcus agalactiae	479	CC19				Not serotyped
GCA_001166505.1	public	Streptococcus agalactiae	17	CC17				Not serotyped
GCA_001166605.1	public	Streptococcus agalactiae	17	CC17				Not serotyped
GCA_001171645.1	public	Streptococcus agalactiae	19	CC19				Not serotyped
GCA_001173205.1	public	Streptococcus agalactiae	1	CC1				Not serotyped
GCA_001174785.1	public	Streptococcus agalactiae	1	CC1				Not serotyped
GCA_001190805.1	public	Streptococcus agalactiae	7	CC1				Not serotyped
GCA_001190825.1	public	Streptococcus agalactiae	7	CC1				Not serotyped
GCA_001190845.1	public	Streptococcus agalactiae	7	CC1				Not serotyped
GCA_001190865.1	public	Streptococcus agalactiae	261					Not serotyped
GCA_001190885.1	public	Streptococcus agalactiae	928	CC19				Not serotyped
GCA_001217725.1	public	Streptococcus agalactiae	1790					Not serotyped
GCA_001218205.1	public	Streptococcus agalactiae	23	CC23				Not serotyped
GCA_001218945.1	public	Streptococcus agalactiae	1	CC1				Not serotyped
GCA_001221465.1	public	Streptococcus agalactiae	19	CC19				Not serotyped
GCA_001221525.1	public	Streptococcus agalactiae	1789	CC19				Not serotyped
GCA_001221825.1	public	Streptococcus agalactiae	19	CC19				Not serotyped
GCA_001221965.1	public	Streptococcus agalactiae	17	CC17				Not serotyped
GCA_001222045.1	public	Streptococcus agalactiae	17	CC17				Not serotyped
GCA_001222545.1	public	Streptococcus agalactiae	1787	CC17				Not serotyped
GCA_001222685.1	public	Streptococcus agalactiae	22	CC22				Not serotyped
GCA_001223485.1	public	Streptococcus agalactiae	1	CC1				Not serotyped
GCA_001266635.1	public	Streptococcus agalactiae	103					Not serotyped
GCA_001275545.2	public	Streptococcus agalactiae	283	CC283				Not serotyped
GCA_001348535.1	public	Streptococcus agalactiae	652	CC12				Not serotyped
GCA_001348555.1	public	Streptococcus agalactiae	1	CC1				Not serotyped
GCA_001348575.1	public	Streptococcus agalactiae	255					Not serotyped
GCA_001348595.1	public	Streptococcus agalactiae	19	CC19				Not serotyped
GCA_001348615.1	public	Streptococcus agalactiae	28	CC19				Not serotyped
GCA_001348635.1	public	Streptococcus agalactiae	23	CC23				Not serotyped
GCA_001348655.1	public	Streptococcus agalactiae	23	CC23				Not serotyped
GCA_001348675.1	public	Streptococcus agalactiae	10	CC12				Not serotyped
GCA_001348695.1	public	Streptococcus agalactiae	1	CC1				Not serotyped
GCA_001348715.1	public	Streptococcus agalactiae	17	CC17				Not serotyped
GCA_001348735.1	public	Streptococcus agalactiae	22	CC22				Not serotyped
GCA_001348755.1	public	Streptococcus agalactiae	Alleles do not match any known STs	Clonal Complex not available				Not serotyped
GCA_001348775.1	public	Streptococcus agalactiae	1	CC1				Not serotyped
GCA_001348795.1	public	Streptococcus agalactiae	26	CC26				Not serotyped
GCA_001348815.1	public	Streptococcus agalactiae	88	CC23				Not serotyped
GCA_001348835.1	public	Streptococcus agalactiae	1786	CC17				Not serotyped
GCA_001348855.1	public	Streptococcus agalactiae	23	CC23				Not serotyped
GCA_001348875.1	public	Streptococcus agalactiae	467	CC17				Not serotyped
GCA_001348895.1	public	Streptococcus agalactiae	8	CC12				Not serotyped
GCA_001348915.1	public	Streptococcus agalactiae	23	CC23				Not serotyped
GCA_001348935.1	public	Streptococcus agalactiae	17	CC17				Not serotyped
GCA_001348955.1	public	Streptococcus agalactiae	1	CC1				Not serotyped
GCA_001348975.1	public	Streptococcus agalactiae	12	CC12				Not serotyped
GCA_001348995.1	public	Streptococcus agalactiae	130					Not serotyped
GCA_001349015.1	public	Streptococcus agalactiae	9	CC12				Not serotyped
GCA_001349035.1	public	Streptococcus agalactiae	335	CC19				Not serotyped
GCA_001349055.1	public	Streptococcus agalactiae	19	CC19				Not serotyped
GCA_001398435.1	public	Streptococcus agalactiae	17	CC17				Not serotyped
GCA_001398455.1	public	Streptococcus agalactiae	17	CC17				Not serotyped
GCA_001398475.1	public	Streptococcus agalactiae	23	CC23				Not serotyped
GCA_001398495.1	public	Streptococcus agalactiae	23	CC23				Not serotyped
GCA_001398515.1	public	Streptococcus agalactiae	23	CC23				Not serotyped
GCA_001398535.1	public	Streptococcus agalactiae	23	CC23				Not serotyped
GCA_001398555.1	public	Streptococcus agalactiae	17	CC17				Not serotyped
GCA_001398575.1	public	Streptococcus agalactiae	17	CC17				Not serotyped
GCA_001398595.1	public	Streptococcus agalactiae	17	CC17				Not serotyped
GCA_001398615.1	public	Streptococcus agalactiae	17	CC17				Not serotyped
GCA_001398635.1	public	Streptococcus agalactiae	17	CC17				Not serotyped
GCA_001398655.1	public	Streptococcus agalactiae	24	CC452				Not serotyped
GCA_001398675.1	public	Streptococcus agalactiae	24	CC452				Not serotyped
GCA_001398695.1	public	Streptococcus agalactiae	24	CC452				Not serotyped
GCA_001398715.1	public	Streptococcus agalactiae	1	CC1				Not serotyped
GCA_001398735.1	public	Streptococcus agalactiae	17	CC17				Not serotyped
GCA_001398755.1	public	Streptococcus agalactiae	17	CC17				Not serotyped
GCA_001398775.1	public	Streptococcus agalactiae	17	CC17				Not serotyped
GCA_001398795.1	public	Streptococcus agalactiae	17	CC17				Not serotyped
GCA_001398815.1	public	Streptococcus agalactiae	23	CC23				Not serotyped
GCA_001398835.1	public	Streptococcus agalactiae	23	CC23				Not serotyped
GCA_001398855.1	public	Streptococcus agalactiae	23	CC23				Not serotyped
GCA_001398875.1	public	Streptococcus agalactiae	23	CC23				Not serotyped
GCA_001398895.1	public	Streptococcus agalactiae	23	CC23				Not serotyped
GCA_001398915.1	public	Streptococcus agalactiae	23	CC23				Not serotyped
GCA_001398935.1	public	Streptococcus agalactiae	17	CC17				Not serotyped
GCA_001398955.1	public	Streptococcus agalactiae	17	CC17				Not serotyped
GCA_001398975.1	public	Streptococcus agalactiae	27	CC19				Not serotyped
GCA_001398995.1	public	Streptococcus agalactiae	27	CC19				Not serotyped
GCA_001399015.1	public	Streptococcus agalactiae	27	CC19				Not serotyped
GCA_001399035.1	public	Streptococcus agalactiae	17	CC17				Not serotyped
GCA_001399055.1	public	Streptococcus agalactiae	17	CC17				Not serotyped
GCA_001399075.1	public	Streptococcus agalactiae	17	CC17				Not serotyped
GCA_001399095.1	public	Streptococcus agalactiae	17	CC17				Not serotyped
GCA_001399115.1	public	Streptococcus agalactiae	1	CC1				Not serotyped
GCA_001399135.1	public	Streptococcus agalactiae	1	CC1				Not serotyped
GCA_001399155.1	public	Streptococcus agalactiae	1	CC1				Not serotyped
GCA_001399175.1	public	Streptococcus agalactiae	17	CC17				Not serotyped
GCA_001399195.1	public	Streptococcus agalactiae	17	CC17				Not serotyped
GCA_001399295.1	public	Streptococcus agalactiae	17	CC17				Not serotyped
GCA_001399315.1	public	Streptococcus agalactiae	17	CC17				Not serotyped
GCA_001399335.1	public	Streptococcus agalactiae	24	CC452				Not serotyped
GCA_001399355.1	public	Streptococcus agalactiae	24	CC452				Not serotyped
GCA_001399375.1	public	Streptococcus agalactiae	1761	CC17				Not serotyped
GCA_001399395.1	public	Streptococcus agalactiae	1761	CC17				Not serotyped
GCA_001399415.1	public	Streptococcus agalactiae	1761	CC17				Not serotyped
GCA_001399435.1	public	Streptococcus agalactiae	1761	CC17				Not serotyped
GCA_001439905.1	public	Streptococcus agalactiae	17	CC17				Not serotyped
GCA_001448985.1	public	Streptococcus agalactiae	1	CC1				Not serotyped
GCA_001484865.1	public	Streptococcus agalactiae	Alleles do not match any known STs	Clonal Complex not available				Not serotyped
GCA_001546675.1	public	Streptococcus agalactiae	19	CC19				Not serotyped
GCA_001546685.1	public	Streptococcus agalactiae	8	CC12				Not serotyped
GCA_001546695.1	public	Streptococcus agalactiae	19	CC19				Not serotyped
GCA_001546715.1	public	Streptococcus agalactiae	459	CC459				Not serotyped
GCA_001546755.1	public	Streptococcus agalactiae	17	CC17				Not serotyped
GCA_001546775.1	public	Streptococcus agalactiae	22	CC22				Not serotyped
GCA_001546785.1	public	Streptococcus agalactiae	8	CC12				Not serotyped
GCA_001552035.1	public	Streptococcus agalactiae	17	CC17				Not serotyped
GCA_001592385.1	public	Streptococcus agalactiae	283	CC283				Not serotyped
GCA_001592425.1	public	Streptococcus agalactiae	283	CC283				Not serotyped
GCA_001592615.1	public	Streptococcus agalactiae	7	CC1				Not serotyped
GCA_001592635.1	public	Streptococcus agalactiae	283	CC283				Not serotyped
GCA_001655175.1	public	Streptococcus agalactiae	Alleles do not match any known STs	Clonal Complex not available				Not serotyped
GCA_001675305.1	public	Streptococcus agalactiae	7	CC1				Not serotyped
GCA_001683515.1	public	Streptococcus agalactiae	739	CC283				Not serotyped
GCA_001692935.1	public	Streptococcus agalactiae	452	CC452				Not serotyped
GCA_001693835.1	public	Streptococcus agalactiae	1390	CC1				Not serotyped
GCA_001693845.1	public	Streptococcus agalactiae	459	CC459				Not serotyped
GCA_001693855.1	public	Streptococcus agalactiae	1773	CC17				Not serotyped
GCA_001693865.1	public	Streptococcus agalactiae	10	CC12				Not serotyped
GCA_001693915.1	public	Streptococcus agalactiae	459	CC459				Not serotyped
GCA_001693925.1	public	Streptococcus agalactiae	452	CC452				Not serotyped
GCA_001693955.1	public	Streptococcus agalactiae	3	CC1				Not serotyped
GCA_001693965.1	public	Streptococcus agalactiae	459	CC459				Not serotyped
GCA_001693995.1	public	Streptococcus agalactiae	196	CC459				Not serotyped
GCA_001694015.1	public	Streptococcus agalactiae	2	CC1				Not serotyped
GCA_001694025.1	public	Streptococcus agalactiae	468	CC452				Not serotyped
GCA_001694045.1	public	Streptococcus agalactiae	459	CC459				Not serotyped
GCA_001694075.1	public	Streptococcus agalactiae	452	CC452				Not serotyped
GCA_001694095.1	public	Streptococcus agalactiae	459	CC459				Not serotyped
GCA_001694115.1	public	Streptococcus agalactiae	24	CC452				Not serotyped
GCA_001694125.1	public	Streptococcus agalactiae	459	CC459				Not serotyped
GCA_001694155.1	public	Streptococcus agalactiae	459	CC459				Not serotyped
GCA_001694175.1	public	Streptococcus agalactiae	452	CC452				Not serotyped
GCA_001694195.1	public	Streptococcus agalactiae	452	CC452				Not serotyped
GCA_001694205.1	public	Streptococcus agalactiae	459	CC459				Not serotyped
GCA_001694235.1	public	Streptococcus agalactiae	452	CC452				Not serotyped
GCA_001694255.1	public	Streptococcus agalactiae	452	CC452				Not serotyped
GCA_001694265.1	public	Streptococcus agalactiae	452	CC452				Not serotyped
GCA_001694285.1	public	Streptococcus agalactiae	196	CC459				Not serotyped
GCA_001694315.1	public	Streptococcus agalactiae	196	CC459				Not serotyped
GCA_001694325.1	public	Streptococcus agalactiae	196	CC459				Not serotyped
GCA_001694355.1	public	Streptococcus agalactiae	196	CC459				Not serotyped
GCA_001694365.1	public	Streptococcus agalactiae	196	CC459				Not serotyped
GCA_001694395.1	public	Streptococcus agalactiae	196	CC459				Not serotyped
GCA_001694415.1	public	Streptococcus agalactiae	196	CC459				Not serotyped
GCA_001694425.1	public	Streptococcus agalactiae	1772	CC17				Not serotyped
GCA_001694435.1	public	Streptococcus agalactiae	459	CC459				Not serotyped
GCA_001694475.1	public	Streptococcus agalactiae	196	CC459				Not serotyped
GCA_001694495.1	public	Streptococcus agalactiae	459	CC459				Not serotyped
GCA_001694515.1	public	Streptococcus agalactiae	196	CC459				Not serotyped
GCA_001694525.1	public	Streptococcus agalactiae	2	CC1				Not serotyped
GCA_001694555.1	public	Streptococcus agalactiae	459	CC459				Not serotyped
GCA_001694575.1	public	Streptococcus agalactiae	452	CC452				Not serotyped
GCA_001694585.1	public	Streptococcus agalactiae	196	CC459				Not serotyped
GCA_001694615.1	public	Streptococcus agalactiae	Alleles do not match any known STs	Clonal Complex not available				Not serotyped
GCA_001694625.1	public	Streptococcus agalactiae	459	CC459				Not serotyped
GCA_001694645.1	public	Streptococcus agalactiae	2	CC1				Not serotyped
GCA_001694675.1	public	Streptococcus agalactiae	196	CC459				Not serotyped
GCA_001694695.1	public	Streptococcus agalactiae	452	CC452				Not serotyped
GCA_001694705.1	public	Streptococcus agalactiae	459	CC459				Not serotyped
GCA_001694725.1	public	Streptococcus agalactiae	533	CC1				Not serotyped
GCA_001694745.1	public	Streptococcus agalactiae	136	CC459				Not serotyped
GCA_001694775.1	public	Streptococcus agalactiae	452	CC452				Not serotyped
GCA_001694785.1	public	Streptococcus agalactiae	1042	CC452				Not serotyped
GCA_001694815.1	public	Streptococcus agalactiae	459	CC459				Not serotyped
GCA_001694825.1	public	Streptococcus agalactiae	452	CC452				Not serotyped
GCA_001694855.1	public	Streptococcus agalactiae	452	CC452				Not serotyped
GCA_001694875.1	public	Streptococcus agalactiae	452	CC452				Not serotyped
GCA_001694895.1	public	Streptococcus agalactiae	452	CC452				Not serotyped
GCA_001694905.1	public	Streptococcus agalactiae	459	CC459				Not serotyped
GCA_001694935.1	public	Streptococcus agalactiae	452	CC452				Not serotyped
GCA_001694945.1	public	Streptococcus agalactiae	452	CC452				Not serotyped
GCA_001694975.1	public	Streptococcus agalactiae	499	CC1				Not serotyped
GCA_001694985.1	public	Streptococcus agalactiae	196	CC459				Not serotyped
GCA_001695015.1	public	Streptococcus agalactiae	2	CC1				Not serotyped
GCA_001695025.1	public	Streptococcus agalactiae	1770	CC459				Not serotyped
GCA_001695055.1	public	Streptococcus agalactiae	645	CC1				Not serotyped
GCA_001695075.1	public	Streptococcus agalactiae	196	CC459				Not serotyped
GCA_001695095.1	public	Streptococcus agalactiae	1770	CC459				Not serotyped
GCA_001695105.1	public	Streptococcus agalactiae	3	CC1				Not serotyped
GCA_001695135.1	public	Streptococcus agalactiae	196	CC459				Not serotyped
GCA_001695155.1	public	Streptococcus agalactiae	196	CC459				Not serotyped
GCA_001695175.1	public	Streptococcus agalactiae	196	CC459				Not serotyped
GCA_001695185.1	public	Streptococcus agalactiae	2	CC1				Not serotyped
GCA_001708205.1	public	Streptococcus agalactiae	103					Not serotyped
GCA_001712835.1	public	Streptococcus agalactiae	297	CC1				Not serotyped
GCA_001729925.2	public	Streptococcus agalactiae	7	CC1				Not serotyped
GCA_001807935.1	public	Streptococcus agalactiae	1	CC1				Not serotyped
GCA_001808575.1	public	Streptococcus agalactiae	19	CC19				Not serotyped
GCA_001808585.1	public	Streptococcus agalactiae	17	CC17				Not serotyped
GCA_001808625.1	public	Streptococcus agalactiae	1006	CC22				Not serotyped
GCA_001808635.1	public	Streptococcus agalactiae	1	CC1				Not serotyped
GCA_001808795.1	public	Streptococcus agalactiae	1	CC1				Not serotyped
GCA_001808815.1	public	Streptococcus agalactiae	22	CC22				Not serotyped
GCA_001810765.1	public	Streptococcus agalactiae	1	CC1				Not serotyped
GCA_001810915.1	public	Streptococcus agalactiae	19	CC19				Not serotyped
GCA_001811035.1	public	Streptococcus agalactiae	23	CC23				Not serotyped
GCA_001811745.1	public	Streptococcus agalactiae	Alleles do not match any known STs	Clonal Complex not available				Not serotyped
GCA_001811765.1	public	Streptococcus agalactiae	23	CC23				Not serotyped
GCA_001812695.1	public	Streptococcus agalactiae	Alleles do not match any known STs	Clonal Complex not available				Not serotyped
GCA_001813595.1	public	Streptococcus agalactiae	Alleles do not match any known STs	Clonal Complex not available				Not serotyped
GCA_001814045.1	public	Streptococcus agalactiae	23	CC23				Not serotyped
GCA_001814065.1	public	Streptococcus agalactiae	23	CC23				Not serotyped
GCA_001814385.1	public	Streptococcus agalactiae	19	CC19				Not serotyped
GCA_001815305.1	public	Streptococcus agalactiae	23	CC23				Not serotyped
GCA_001836275.1	public	Streptococcus agalactiae	1	CC1				Not serotyped
GCA_001836325.1	public	Streptococcus agalactiae	22	CC22				Not serotyped
GCA_001836345.1	public	Streptococcus agalactiae	12	CC12				Not serotyped
GCA_001837275.1	public	Streptococcus agalactiae	Alleles do not match any known STs	Clonal Complex not available				Not serotyped
GCA_001837765.1	public	Streptococcus agalactiae	1	CC1				Not serotyped
GCA_001837855.1	public	Streptococcus agalactiae	23	CC23				Not serotyped
GCA_001838105.1	public	Streptococcus agalactiae	8	CC12				Not serotyped
GCA_001838125.1	public	Streptococcus agalactiae	1	CC1				Not serotyped
GCA_001856375.1	public	Streptococcus agalactiae	1	CC1				Not serotyped
GCA_001856395.1	public	Streptococcus agalactiae	12	CC12				Not serotyped
GCA_001856425.1	public	Streptococcus agalactiae	12	CC12				Not serotyped
GCA_001856445.1	public	Streptococcus agalactiae	12	CC12				Not serotyped
GCA_001856455.1	public	Streptococcus agalactiae	12	CC12				Not serotyped
GCA_001856475.1	public	Streptococcus agalactiae	12	CC12				Not serotyped
GCA_001856505.1	public	Streptococcus agalactiae	12	CC12				Not serotyped
GCA_001880505.1	public	Streptococcus agalactiae	17	CC17				Not serotyped
GCA_001880515.1	public	Streptococcus agalactiae	17	CC17				Not serotyped
GCA_001880525.1	public	Streptococcus agalactiae	17	CC17				Not serotyped
GCA_001880535.1	public	Streptococcus agalactiae	17	CC17				Not serotyped
GCA_001880585.1	public	Streptococcus agalactiae	17	CC17				Not serotyped
GCA_001880605.1	public	Streptococcus agalactiae	17	CC17				Not serotyped
GCA_001880615.1	public	Streptococcus agalactiae	17	CC17				Not serotyped
GCA_001880625.1	public	Streptococcus agalactiae	17	CC17				Not serotyped
GCA_001880665.1	public	Streptococcus agalactiae	Alleles do not match any known STs	Clonal Complex not available				Not serotyped
GCA_001880675.1	public	Streptococcus agalactiae	17	CC17				Not serotyped
GCA_001880685.1	public	Streptococcus agalactiae	17	CC17				Not serotyped
GCA_001880725.1	public	Streptococcus agalactiae	17	CC17				Not serotyped
GCA_001880745.1	public	Streptococcus agalactiae	Alleles do not match any known STs	Clonal Complex not available				Not serotyped
GCA_001880765.1	public	Streptococcus agalactiae	17	CC17				Not serotyped
GCA_001908255.1	public	Streptococcus agalactiae	Alleles do not match any known STs	Clonal Complex not available				Not serotyped
GCA_001914215.1	public	Streptococcus agalactiae	22	CC22				Not serotyped
GCA_001932715.1	public	Streptococcus agalactiae	1	CC1				Not serotyped
GCA_002025005.1	public	Streptococcus agalactiae	19	CC19				Not serotyped
GCA_002025025.1	public	Streptococcus agalactiae	12	CC12				Not serotyped
GCA_002073695.2	public	Streptococcus agalactiae	Alleles do not match any known STs	Clonal Complex not available				Not serotyped
GCA_002073795.2	public	Streptococcus agalactiae	17	CC17				Not serotyped
GCA_002104835.1	public	Streptococcus agalactiae	19	CC19				Not serotyped
GCA_002135445.1	public	Streptococcus agalactiae	613					Not serotyped
GCA_002135495.1	public	Streptococcus agalactiae	612					Not serotyped
GCA_002135505.1	public	Streptococcus agalactiae	618					Not serotyped
GCA_002135525.1	public	Streptococcus agalactiae	615					Not serotyped
GCA_002135545.1	public	Streptococcus agalactiae	617					Not serotyped
GCA_002135575.1	public	Streptococcus agalactiae	610					Not serotyped
GCA_002135595.1	public	Streptococcus agalactiae	614					Not serotyped
GCA_002176575.1	public	Streptococcus agalactiae	283	CC283				Not serotyped
GCA_002176585.1	public	Streptococcus agalactiae	283	CC283				Not serotyped
GCA_002176615.1	public	Streptococcus agalactiae	283	CC283				Not serotyped
GCA_002180355.1	public	Streptococcus agalactiae	261					Not serotyped
GCA_002180365.1	public	Streptococcus agalactiae	261					Not serotyped
GCA_002180375.1	public	Streptococcus agalactiae	261					Not serotyped
GCA_002180385.1	public	Streptococcus agalactiae	261					Not serotyped
GCA_002197205.1	public	Streptococcus agalactiae	12	CC12				Not serotyped
GCA_002197245.1	public	Streptococcus agalactiae	283	CC283				Not serotyped
GCA_002197265.1	public	Streptococcus agalactiae	283	CC283				Not serotyped
GCA_002197285.1	public	Streptococcus agalactiae	283	CC283				Not serotyped
GCA_002197305.1	public	Streptococcus agalactiae	19	CC19				Not serotyped
GCA_002197325.1	public	Streptococcus agalactiae	1	CC1				Not serotyped
GCA_002197365.1	public	Streptococcus agalactiae	17	CC17				Not serotyped
GCA_002197385.1	public	Streptococcus agalactiae	23	CC23				Not serotyped
GCA_002197425.1	public	Streptococcus agalactiae	283	CC283				Not serotyped
GCA_002214425.1	public	Streptococcus agalactiae	103					Not serotyped
GCA_002239135.1	public	Streptococcus agalactiae	17	CC17				Not serotyped
GCA_002239145.1	public	Streptococcus agalactiae	17	CC17				Not serotyped
GCA_002239175.1	public	Streptococcus agalactiae	17	CC17				Not serotyped
GCA_002239185.1	public	Streptococcus agalactiae	17	CC17				Not serotyped
GCA_002239205.1	public	Streptococcus agalactiae	12	CC12				Not serotyped
GCA_002239235.1	public	Streptococcus agalactiae	106	CC19				Not serotyped
GCA_002239245.1	public	Streptococcus agalactiae	1	CC1				Not serotyped
GCA_002239265.1	public	Streptococcus agalactiae	23	CC23				Not serotyped
GCA_002239285.1	public	Streptococcus agalactiae	Alleles do not match any known STs	Clonal Complex not available				Not serotyped
GCA_002239305.1	public	Streptococcus agalactiae	366	CC23				Not serotyped
GCA_002239325.1	public	Streptococcus agalactiae	23	CC23				Not serotyped
GCA_002239345.1	public	Streptococcus agalactiae	23	CC23				Not serotyped
GCA_002239365.1	public	Streptococcus agalactiae	1	CC1				Not serotyped
GCA_002239385.1	public	Streptococcus agalactiae	7	CC1				Not serotyped
GCA_002246945.1	public	Streptococcus agalactiae	7	CC1				Not serotyped
GCA_002259785.1	public	Streptococcus agalactiae	891					Not serotyped
GCA_002266865.1	public	Streptococcus agalactiae	261					Not serotyped
GCA_002266905.1	public	Streptococcus agalactiae	260					Not serotyped
GCA_002266915.1	public	Streptococcus agalactiae	7	CC1				Not serotyped
GCA_002266925.1	public	Streptococcus agalactiae	7	CC1				Not serotyped
GCA_002266935.1	public	Streptococcus agalactiae	7	CC1				Not serotyped
GCA_002266985.1	public	Streptococcus agalactiae	260					Not serotyped
GCA_002278655.1	public	Streptococcus agalactiae	103					Not serotyped
GCA_002278755.1	public	Streptococcus agalactiae	249	CC23				Not serotyped
GCA_002278775.1	public	Streptococcus agalactiae	1	CC1				Not serotyped
GCA_002278795.1	public	Streptococcus agalactiae	23	CC23				Not serotyped
GCA_002289205.1	public	Streptococcus agalactiae	17	CC17				Not serotyped
GCA_002735265.1	public	Streptococcus agalactiae	Alleles do not match any known STs	Clonal Complex not available				Not serotyped
GCA_002812425.1	public	Streptococcus agalactiae	283	CC283				Not serotyped
GCA_002812445.1	public	Streptococcus agalactiae	283	CC283				Not serotyped
GCA_002812465.1	public	Streptococcus agalactiae	283	CC283				Not serotyped
GCA_002812505.1	public	Streptococcus agalactiae	283	CC283				Not serotyped
GCA_002861005.1	public	Streptococcus agalactiae	12	CC12				Not serotyped
GCA_002871335.1	public	Streptococcus agalactiae	12	CC12				Not serotyped
GCA_002871535.1	public	Streptococcus agalactiae	12	CC12				Not serotyped
GCA_002881155.1	public	Streptococcus agalactiae	Alleles do not match any known STs	Clonal Complex not available				Not serotyped
GCA_002881175.1	public	Streptococcus agalactiae	Alleles do not match any known STs	Clonal Complex not available				Not serotyped
GCA_002881195.1	public	Streptococcus agalactiae	260					Not serotyped
GCA_002881215.1	public	Streptococcus agalactiae	Alleles do not match any known STs	Clonal Complex not available				Not serotyped
GCA_002881235.1	public	Streptococcus agalactiae	260					Not serotyped
GCA_002881255.1	public	Streptococcus agalactiae	Alleles do not match any known STs	Clonal Complex not available				Not serotyped
GCA_002881275.1	public	Streptococcus agalactiae	Alleles do not match any known STs	Clonal Complex not available				Not serotyped
GCA_002881295.1	public	Streptococcus agalactiae	Alleles do not match any known STs	Clonal Complex not available				Not serotyped
GCA_002881315.1	public	Streptococcus agalactiae	Alleles do not match any known STs	Clonal Complex not available				Not serotyped
GCA_002881335.1	public	Streptococcus agalactiae	Alleles do not match any known STs	Clonal Complex not available				Not serotyped
GCA_002881355.1	public	Streptococcus agalactiae	927					Not serotyped
GCA_002881375.1	public	Streptococcus agalactiae	927					Not serotyped
GCA_002881395.1	public	Streptococcus agalactiae	927					Not serotyped
GCA_002881415.1	public	Streptococcus agalactiae	260					Not serotyped
GCA_002881435.1	public	Streptococcus agalactiae	Alleles do not match any known STs	Clonal Complex not available				Not serotyped
GCA_002881455.1	public	Streptococcus agalactiae	Alleles do not match any known STs	Clonal Complex not available				Not serotyped
GCA_002881475.1	public	Streptococcus agalactiae	Alleles do not match any known STs	Clonal Complex not available				Not serotyped
GCA_002881495.1	public	Streptococcus agalactiae	Alleles do not match any known STs	Clonal Complex not available				Not serotyped
GCA_002881515.1	public	Streptococcus agalactiae	927					Not serotyped
GCA_002881535.1	public	Streptococcus agalactiae	Alleles do not match any known STs	Clonal Complex not available				Not serotyped
GCA_002881555.1	public	Streptococcus agalactiae	260					Not serotyped
GCA_002881575.1	public	Streptococcus agalactiae	260					Not serotyped
GCA_002881595.1	public	Streptococcus agalactiae	260					Not serotyped
GCA_002881615.1	public	Streptococcus agalactiae	Alleles do not match any known STs	Clonal Complex not available				Not serotyped
GCA_002881695.1	public	Streptococcus agalactiae	Alleles do not match any known STs	Clonal Complex not available				Not serotyped
GCA_002881775.1	public	Streptococcus agalactiae	Alleles do not match any known STs	Clonal Complex not available				Not serotyped
GCA_002881865.1	public	Streptococcus agalactiae	260					Not serotyped
GCA_002881935.1	public	Streptococcus agalactiae	927					Not serotyped
GCA_002882035.1	public	Streptococcus agalactiae	260					Not serotyped
GCA_002882125.1	public	Streptococcus agalactiae	260					Not serotyped
GCA_002882205.1	public	Streptococcus agalactiae	Alleles do not match any known STs	Clonal Complex not available				Not serotyped
GCA_002882275.1	public	Streptococcus agalactiae	Alleles do not match any known STs	Clonal Complex not available				Not serotyped
GCA_002882375.1	public	Streptococcus agalactiae	Alleles do not match any known STs	Clonal Complex not available				Not serotyped
GCA_002882465.1	public	Streptococcus agalactiae	Alleles do not match any known STs	Clonal Complex not available				Not serotyped
GCA_002882555.1	public	Streptococcus agalactiae	Alleles do not match any known STs	Clonal Complex not available				Not serotyped
GCA_002882645.1	public	Streptococcus agalactiae	Alleles do not match any known STs	Clonal Complex not available				Not serotyped
GCA_002882745.1	public	Streptococcus agalactiae	Alleles do not match any known STs	Clonal Complex not available				Not serotyped
GCA_002882835.1	public	Streptococcus agalactiae	Alleles do not match any known STs	Clonal Complex not available				Not serotyped
GCA_002884585.1	public	Streptococcus agalactiae	1	CC1				Not serotyped
GCA_002930675.1	public	Streptococcus agalactiae	283	CC283				Not serotyped
GCA_002930685.1	public	Streptococcus agalactiae	283	CC283				Not serotyped
GCA_002930695.1	public	Streptococcus agalactiae	283	CC283				Not serotyped
GCA_002937055.1	public	Streptococcus agalactiae	283	CC283				Not serotyped
GCA_002937095.1	public	Streptococcus agalactiae	283	CC283				Not serotyped
GCA_003160735.1	public	Streptococcus agalactiae	7	CC1				Not serotyped
GCA_003160745.1	public	Streptococcus agalactiae	7	CC1				Not serotyped
GCA_003174015.1	public	Streptococcus agalactiae	260					Not serotyped
GCA_003174045.1	public	Streptococcus agalactiae	260					Not serotyped
GCA_003174075.1	public	Streptococcus agalactiae	260					Not serotyped
GCA_003174095.1	public	Streptococcus agalactiae	260					Not serotyped
GCA_003174115.1	public	Streptococcus agalactiae	260					Not serotyped
GCA_003174135.1	public	Streptococcus agalactiae	261					Not serotyped
GCA_003174145.1	public	Streptococcus agalactiae	260					Not serotyped
GCA_003174175.1	public	Streptococcus agalactiae	23	CC23				Not serotyped
GCA_003174195.1	public	Streptococcus agalactiae	261					Not serotyped
GCA_003174215.1	public	Streptococcus agalactiae	23	CC23				Not serotyped
GCA_003174235.1	public	Streptococcus agalactiae	1	CC1				Not serotyped
GCA_003174255.1	public	Streptococcus agalactiae	261					Not serotyped
GCA_003174275.1	public	Streptococcus agalactiae	261					Not serotyped
GCA_003174285.1	public	Streptococcus agalactiae	261					Not serotyped
GCA_003174295.1	public	Streptococcus agalactiae	261					Not serotyped
GCA_003174335.1	public	Streptococcus agalactiae	261					Not serotyped
GCA_003174355.1	public	Streptococcus agalactiae	261					Not serotyped
GCA_003174365.1	public	Streptococcus agalactiae	261					Not serotyped
GCA_003174395.1	public	Streptococcus agalactiae	261					Not serotyped
GCA_003174415.1	public	Streptococcus agalactiae	261					Not serotyped
GCA_003174425.1	public	Streptococcus agalactiae	261					Not serotyped
GCA_003174435.1	public	Streptococcus agalactiae	261					Not serotyped
GCA_003174475.1	public	Streptococcus agalactiae	261					Not serotyped
GCA_003174495.1	public	Streptococcus agalactiae	261					Not serotyped
GCA_003174505.1	public	Streptococcus agalactiae	261					Not serotyped
GCA_003174515.1	public	Streptococcus agalactiae	261					Not serotyped
GCA_003174555.1	public	Streptococcus agalactiae	260					Not serotyped
GCA_003174575.1	public	Streptococcus agalactiae	Alleles do not match any known STs	Clonal Complex not available				Not serotyped
GCA_003174585.1	public	Streptococcus agalactiae	260					Not serotyped
GCA_003174615.1	public	Streptococcus agalactiae	261					Not serotyped
GCA_003174635.1	public	Streptococcus agalactiae	261					Not serotyped
GCA_003174655.1	public	Streptococcus agalactiae	23	CC23				Not serotyped
GCA_003174675.1	public	Streptococcus agalactiae	261					Not serotyped
GCA_003174685.1	public	Streptococcus agalactiae	261					Not serotyped
GCA_003174715.1	public	Streptococcus agalactiae	67					Not serotyped
GCA_003174735.1	public	Streptococcus agalactiae	1	CC1				Not serotyped
GCA_003174745.1	public	Streptococcus agalactiae	261					Not serotyped
GCA_003174775.1	public	Streptococcus agalactiae	261					Not serotyped
GCA_003184065.1	public	Streptococcus agalactiae	260					Not serotyped
GCA_003186145.1	public	Streptococcus agalactiae	261					Not serotyped
GCA_003186745.1	public	Streptococcus agalactiae	Alleles do not match any known STs	Clonal Complex not available				Not serotyped
GCA_003284605.1	public	Streptococcus agalactiae	19	CC19				Not serotyped
GCA_003287995.1	public	Streptococcus agalactiae	12	CC12				Not serotyped
GCA_003288015.1	public	Streptococcus agalactiae	335	CC19				Not serotyped
GCA_003288035.1	public	Streptococcus agalactiae	17	CC17				Not serotyped
GCA_003288055.1	public	Streptococcus agalactiae	10	CC12				Not serotyped
GCA_003288075.1	public	Streptococcus agalactiae	1	CC1				Not serotyped
GCA_003319215.1	public	Streptococcus agalactiae	283	CC283				Not serotyped
GCA_003382425.1	public	Streptococcus agalactiae	1	CC1				Not serotyped
GCA_003382435.1	public	Streptococcus agalactiae	1	CC1				Not serotyped
GCA_003382445.1	public	Streptococcus agalactiae	2	CC1				Not serotyped
GCA_003403115.1	public	Streptococcus agalactiae	19	CC19				Not serotyped
GCA_003605605.1	public	Streptococcus agalactiae	167	CC1				Not serotyped
GCA_003640705.1	public	Streptococcus agalactiae	19	CC19				Not serotyped
GCA_003640715.1	public	Streptococcus agalactiae	19	CC19				Not serotyped
GCA_003640725.1	public	Streptococcus agalactiae	10	CC12				Not serotyped
GCA_003640785.1	public	Streptococcus agalactiae	14	CC1				Not serotyped
GCA_003725835.1	public	Streptococcus agalactiae	17	CC17				Not serotyped
GCA_003812445.1	public	Streptococcus agalactiae	1	CC1				Not serotyped
GCA_003812465.1	public	Streptococcus agalactiae	19	CC19				Not serotyped
GCA_003812685.1	public	Streptococcus agalactiae	28	CC19				Not serotyped
GCA_003812805.1	public	Streptococcus agalactiae	23	CC23				Not serotyped
GCA_003859425.1	public	Streptococcus agalactiae	103					Not serotyped
GCA_003859445.1	public	Streptococcus agalactiae	8	CC12				Not serotyped
GCA_003859455.1	public	Streptococcus agalactiae	12	CC12				Not serotyped
GCA_003859485.1	public	Streptococcus agalactiae	610					Not serotyped
GCA_003859505.1	public	Streptococcus agalactiae	616					Not serotyped
GCA_003859515.1	public	Streptococcus agalactiae	2	CC1				Not serotyped
GCA_003859555.1	public	Streptococcus agalactiae	Alleles do not match any known STs	Clonal Complex not available				Not serotyped
GCA_003859585.1	public	Streptococcus agalactiae	23	CC23				Not serotyped
GCA_003859595.1	public	Streptococcus agalactiae	2	CC1				Not serotyped
GCA_003859625.1	public	Streptococcus agalactiae	617					Not serotyped
GCA_003859635.1	public	Streptococcus agalactiae	612					Not serotyped
GCA_003859655.1	public	Streptococcus agalactiae	Alleles do not match any known STs	Clonal Complex not available				Not serotyped
GCA_003859675.1	public	Streptococcus agalactiae	615					Not serotyped
GCA_003859695.1	public	Streptococcus agalactiae	612					Not serotyped
GCA_003859725.1	public	Streptococcus agalactiae	616					Not serotyped
GCA_003859735.1	public	Streptococcus agalactiae	Alleles do not match any known STs	Clonal Complex not available				Not serotyped
GCA_003931905.1	public	Streptococcus agalactiae	7	CC1				Not serotyped
GCA_003931955.1	public	Streptococcus agalactiae	7	CC1				Not serotyped
GCA_003939065.1	public	Streptococcus agalactiae	7	CC1				Not serotyped
GCA_003966545.1	public	Streptococcus agalactiae	335	CC19				Not serotyped
GCA_003992515.1	public	Streptococcus agalactiae	Alleles do not match any known STs	Clonal Complex not available				Not serotyped
GCA_003992545.1	public	Streptococcus agalactiae	Alleles do not match any known STs	Clonal Complex not available				Not serotyped
GCA_003992555.1	public	Streptococcus agalactiae	103					Not serotyped
GCA_004120375.1	public	Streptococcus agalactiae	19	CC19				Not serotyped
GCA_004120385.1	public	Streptococcus agalactiae	485	CC327				Not serotyped
GCA_004120395.1	public	Streptococcus agalactiae	19	CC19				Not serotyped
GCA_004120405.1	public	Streptococcus agalactiae	1	CC1				Not serotyped
GCA_004120435.1	public	Streptococcus agalactiae	12	CC12				Not serotyped
GCA_004349445.1	public	Streptococcus agalactiae	10	CC12				Not serotyped
GCA_004349485.1	public	Streptococcus agalactiae	10	CC12				Not serotyped
GCA_004349495.1	public	Streptococcus agalactiae	17	CC17				Not serotyped
GCA_004349525.1	public	Streptococcus agalactiae	17	CC17				Not serotyped
GCA_004349535.1	public	Streptococcus agalactiae	19	CC19				Not serotyped
GCA_004353995.1	public	Streptococcus agalactiae	19	CC19				Not serotyped
GCA_004369745.1	public	Streptococcus agalactiae	283	CC283				Not serotyped
GCA_004369755.1	public	Streptococcus agalactiae	283	CC283				Not serotyped
GCA_004369765.1	public	Streptococcus agalactiae	283	CC283				Not serotyped
GCA_004369775.1	public	Streptococcus agalactiae	283	CC283				Not serotyped
GCA_004369785.1	public	Streptococcus agalactiae	283	CC283				Not serotyped
GCA_004369845.1	public	Streptococcus agalactiae	283	CC283				Not serotyped
GCA_004369855.1	public	Streptococcus agalactiae	283	CC283				Not serotyped
GCA_004369875.1	public	Streptococcus agalactiae	283	CC283				Not serotyped
GCA_005233865.1	public	Streptococcus agalactiae	1	CC1				Not serotyped
GCA_005233935.1	public	Streptococcus agalactiae	28	CC19				Not serotyped
GCA_005233945.1	public	Streptococcus agalactiae	1	CC1				Not serotyped
GCA_005233955.1	public	Streptococcus agalactiae	4					Not serotyped
GCA_006543105.1	public	Streptococcus agalactiae	314					Not serotyped
GCA_006543115.1	public	Streptococcus agalactiae	1	CC1				Not serotyped
GCA_006543125.1	public	Streptococcus agalactiae	Alleles do not match any known STs	Clonal Complex not available				Not serotyped
GCA_006543135.1	public	Streptococcus agalactiae	103					Not serotyped
GCA_006543145.1	public	Streptococcus agalactiae	110	CC19				Not serotyped
GCA_006543205.1	public	Streptococcus agalactiae	Alleles do not match any known STs	Clonal Complex not available				Not serotyped
GCA_006543215.1	public	Streptococcus agalactiae	23	CC23				Not serotyped
GCA_006543245.1	public	Streptococcus agalactiae	1	CC1				Not serotyped
GCA_006543265.1	public	Streptococcus agalactiae	1	CC1				Not serotyped
GCA_006543275.1	public	Streptococcus agalactiae	1	CC1				Not serotyped
GCA_006543305.1	public	Streptococcus agalactiae	1	CC1				Not serotyped
GCA_006543325.1	public	Streptococcus agalactiae	1	CC1				Not serotyped
GCA_006543335.1	public	Streptococcus agalactiae	1	CC1				Not serotyped
GCA_006543345.1	public	Streptococcus agalactiae	1	CC1				Not serotyped
GCA_006543375.1	public	Streptococcus agalactiae	1	CC1				Not serotyped
GCA_006543405.1	public	Streptococcus agalactiae	130					Not serotyped
GCA_006543425.1	public	Streptococcus agalactiae	130					Not serotyped
GCA_006543435.1	public	Streptococcus agalactiae	130					Not serotyped
GCA_006543455.1	public	Streptococcus agalactiae	23	CC23				Not serotyped
GCA_006543465.1	public	Streptococcus agalactiae	130					Not serotyped
GCA_006543505.1	public	Streptococcus agalactiae	23	CC23				Not serotyped
GCA_006543525.1	public	Streptococcus agalactiae	23	CC23				Not serotyped
GCA_006543535.1	public	Streptococcus agalactiae	1	CC1				Not serotyped
GCA_006543545.1	public	Streptococcus agalactiae	23	CC23				Not serotyped
GCA_006543565.1	public	Streptococcus agalactiae	23	CC23				Not serotyped
GCA_006716245.1	public	Streptococcus agalactiae	17	CC17				Not serotyped
GCA_006874565.1	public	Streptococcus agalactiae	1	CC1				Not serotyped
GCA_007050265.1	public	Streptococcus agalactiae	1	CC1				Not serotyped
GCA_007050295.1	public	Streptococcus agalactiae	1	CC1				Not serotyped
GCA_008086005.1	public	Streptococcus agalactiae	452	CC452				Not serotyped
GCA_008086035.1	public	Streptococcus agalactiae	452	CC452				Not serotyped
GCA_008086085.1	public	Streptococcus agalactiae	452	CC452				Not serotyped
GCA_008086095.1	public	Streptococcus agalactiae	452	CC452				Not serotyped
GCA_008692275.1	public	Streptococcus agalactiae	17	CC17				Not serotyped
GCA_008693505.1	public	Streptococcus agalactiae	23	CC23				Not serotyped
GCA_008693585.1	public	Streptococcus agalactiae	110	CC19				Not serotyped
GCA_008709735.1	public	Streptococcus agalactiae	335	CC19				Not serotyped
GCA_008709755.1	public	Streptococcus agalactiae	1371	CC1				Not serotyped
GCA_008709775.1	public	Streptococcus agalactiae	23	CC23				Not serotyped
GCA_008709805.1	public	Streptococcus agalactiae	23	CC23				Not serotyped
GCA_008709835.1	public	Streptococcus agalactiae	2	CC1				Not serotyped
GCA_008709845.1	public	Streptococcus agalactiae	335	CC19				Not serotyped
GCA_008709865.1	public	Streptococcus agalactiae	19	CC19				Not serotyped
GCA_008709885.1	public	Streptococcus agalactiae	23	CC23				Not serotyped
GCA_008709935.1	public	Streptococcus agalactiae	19	CC19				Not serotyped
GCA_008709945.1	public	Streptococcus agalactiae	23	CC23				Not serotyped
GCA_008709955.1	public	Streptococcus agalactiae	88	CC23				Not serotyped
GCA_008709965.1	public	Streptococcus agalactiae	2	CC1				Not serotyped
GCA_008709995.1	public	Streptococcus agalactiae	1	CC1				Not serotyped
GCA_008710045.1	public	Streptococcus agalactiae	19	CC19				Not serotyped
GCA_008710055.1	public	Streptococcus agalactiae	2	CC1				Not serotyped
GCA_008710065.1	public	Streptococcus agalactiae	1	CC1				Not serotyped
GCA_008710255.1	public	Streptococcus agalactiae	2	CC1				Not serotyped
GCA_008710265.1	public	Streptococcus agalactiae	335	CC19				Not serotyped
GCA_008710335.1	public	Streptococcus agalactiae	24	CC452				Not serotyped
GCA_008710345.1	public	Streptococcus agalactiae	10	CC12				Not serotyped
GCA_008710375.1	public	Streptococcus agalactiae	10	CC12				Not serotyped
GCA_008710385.1	public	Streptococcus agalactiae	88	CC23				Not serotyped
GCA_008710395.1	public	Streptococcus agalactiae	1369	CC19				Not serotyped
GCA_008710435.1	public	Streptococcus agalactiae	17	CC17				Not serotyped
GCA_008710445.1	public	Streptococcus agalactiae	335	CC19				Not serotyped
GCA_008710475.1	public	Streptococcus agalactiae	17	CC17				Not serotyped
GCA_008710485.1	public	Streptococcus agalactiae	19	CC19				Not serotyped
GCA_008710505.1	public	Streptococcus agalactiae	2	CC1				Not serotyped
GCA_008710515.1	public	Streptococcus agalactiae	2	CC1				Not serotyped
GCA_008710545.1	public	Streptococcus agalactiae	2	CC1				Not serotyped
GCA_008710575.1	public	Streptococcus agalactiae	19	CC19				Not serotyped
GCA_008710585.1	public	Streptococcus agalactiae	654	CC12				Not serotyped
GCA_008710595.1	public	Streptococcus agalactiae	1	CC1				Not serotyped
GCA_008710635.1	public	Streptococcus agalactiae	19	CC19				Not serotyped
GCA_008710645.1	public	Streptococcus agalactiae	861	CC19				Not serotyped
GCA_008710675.1	public	Streptococcus agalactiae	10	CC12				Not serotyped
GCA_008710685.1	public	Streptococcus agalactiae	1	CC1				Not serotyped
GCA_008710735.1	public	Streptococcus agalactiae	10	CC12				Not serotyped
GCA_008710755.1	public	Streptococcus agalactiae	19	CC19				Not serotyped
GCA_008710795.1	public	Streptococcus agalactiae	2	CC1				Not serotyped
GCA_008710805.1	public	Streptococcus agalactiae	654	CC12				Not serotyped
GCA_008710835.1	public	Streptococcus agalactiae	335	CC19				Not serotyped
GCA_008710845.1	public	Streptococcus agalactiae	19	CC19				Not serotyped
GCA_008710865.1	public	Streptococcus agalactiae	19	CC19				Not serotyped
GCA_008710895.1	public	Streptococcus agalactiae	19	CC19				Not serotyped
GCA_008710905.1	public	Streptococcus agalactiae	19	CC19				Not serotyped
GCA_008710915.1	public	Streptococcus agalactiae	19	CC19				Not serotyped
GCA_008710935.1	public	Streptococcus agalactiae	19	CC19				Not serotyped
GCA_008710965.1	public	Streptococcus agalactiae	19	CC19				Not serotyped
GCA_008710995.1	public	Streptococcus agalactiae	19	CC19				Not serotyped
GCA_008711005.1	public	Streptococcus agalactiae	19	CC19				Not serotyped
GCA_008711015.1	public	Streptococcus agalactiae	335	CC19				Not serotyped
GCA_008711025.1	public	Streptococcus agalactiae	1	CC1				Not serotyped
GCA_008711075.1	public	Streptococcus agalactiae	335	CC19				Not serotyped
GCA_008711085.1	public	Streptococcus agalactiae	23	CC23				Not serotyped
GCA_008711115.1	public	Streptococcus agalactiae	19	CC19				Not serotyped
GCA_008806305.1	public	Streptococcus agalactiae	654	CC12				Not serotyped
GCA_009495845.1	public	Streptococcus agalactiae	19	CC19				Not serotyped
GCA_009495855.1	public	Streptococcus agalactiae	12	CC12				Not serotyped
GCA_009495905.1	public	Streptococcus agalactiae	23	CC23				Not serotyped
GCA_009496495.1	public	Streptococcus agalactiae	2	CC1				Not serotyped
GCA_009496605.1	public	Streptococcus agalactiae	2	CC1				Not serotyped
GCA_009496625.1	public	Streptococcus agalactiae	2	CC1				Not serotyped
GCA_009496655.1	public	Streptococcus agalactiae	1	CC1				Not serotyped
GCA_009496665.1	public	Streptococcus agalactiae	23	CC23				Not serotyped
GCA_009496695.1	public	Streptococcus agalactiae	19	CC19				Not serotyped
GCA_009496705.1	public	Streptococcus agalactiae	19	CC19				Not serotyped
GCA_009771215.1	public	Streptococcus agalactiae	24	CC452				Not serotyped
GCA_009771235.1	public	Streptococcus agalactiae	23	CC23				Not serotyped
GCA_009771255.1	public	Streptococcus agalactiae	890	CC452				Not serotyped
GCA_009771285.1	public	Streptococcus agalactiae	23	CC23				Not serotyped
GCA_009771295.1	public	Streptococcus agalactiae	1	CC1				Not serotyped
GCA_009771325.1	public	Streptococcus agalactiae	1	CC1				Not serotyped
GCA_009771345.1	public	Streptococcus agalactiae	1	CC1				Not serotyped
GCA_009771375.1	public	Streptococcus agalactiae	23	CC23				Not serotyped
GCA_009771385.1	public	Streptococcus agalactiae	19	CC19				Not serotyped
GCA_009771775.1	public	Streptococcus agalactiae	890	CC452				Not serotyped
GCA_009771785.1	public	Streptococcus agalactiae	1	CC1				Not serotyped
GCA_009771795.1	public	Streptococcus agalactiae	24	CC452				Not serotyped
GCA_009771805.1	public	Streptococcus agalactiae	23	CC23				Not serotyped
GCA_009771825.1	public	Streptococcus agalactiae	Alleles do not match any known STs	Clonal Complex not available				Not serotyped
GCA_009771845.1	public	Streptococcus agalactiae	19	CC19				Not serotyped
GCA_009771865.1	public	Streptococcus agalactiae	Alleles do not match any known STs	Clonal Complex not available				Not serotyped
GCA_009771885.1	public	Streptococcus agalactiae	890	CC452				Not serotyped
GCA_009771895.1	public	Streptococcus agalactiae	24	CC452				Not serotyped
GCA_009771925.1	public	Streptococcus agalactiae	1	CC1				Not serotyped
GCA_009771945.1	public	Streptococcus agalactiae	23	CC23				Not serotyped
GCA_009771985.1	public	Streptococcus agalactiae	890	CC452				Not serotyped
GCA_009866845.1	public	Streptococcus agalactiae	485	CC327				Not serotyped
GCA_009930895.1	public	Streptococcus agalactiae	67					Not serotyped
GCA_009930915.1	public	Streptococcus agalactiae	103					Not serotyped
GCA_009933295.1	public	Streptococcus agalactiae	23	CC23				Not serotyped
GCA_009933315.1	public	Streptococcus agalactiae	23	CC23				Not serotyped
GCA_009933365.1	public	Streptococcus agalactiae	12	CC12				Not serotyped
GCA_009933395.1	public	Streptococcus agalactiae	1	CC1				Not serotyped
GCA_009933415.1	public	Streptococcus agalactiae	17	CC17				Not serotyped
GCA_009933425.1	public	Streptococcus agalactiae	17	CC17				Not serotyped
GCA_009933455.1	public	Streptococcus agalactiae	651					Not serotyped
GCA_009933465.1	public	Streptococcus agalactiae	485	CC327				Not serotyped
GCA_009933485.1	public	Streptococcus agalactiae	10	CC12				Not serotyped
GCA_009933515.1	public	Streptococcus agalactiae	17	CC17				Not serotyped
GCA_009933555.1	public	Streptococcus agalactiae	23	CC23				Not serotyped
GCA_009933575.1	public	Streptococcus agalactiae	19	CC19				Not serotyped
GCA_009933615.1	public	Streptococcus agalactiae	19	CC19				Not serotyped
GCA_009933635.1	public	Streptococcus agalactiae	12	CC12				Not serotyped
GCA_009933645.1	public	Streptococcus agalactiae	23	CC23				Not serotyped
GCA_009933665.1	public	Streptococcus agalactiae	19	CC19				Not serotyped
GCA_009933695.1	public	Streptococcus agalactiae	19	CC19				Not serotyped
GCA_009933705.1	public	Streptococcus agalactiae	61	CC17				Not serotyped
GCA_009933735.1	public	Streptococcus agalactiae	19	CC19				Not serotyped
GCA_009933745.1	public	Streptococcus agalactiae	10	CC12				Not serotyped
GCA_009933775.1	public	Streptococcus agalactiae	931					Not serotyped
GCA_009933795.1	public	Streptococcus agalactiae	12	CC12				Not serotyped
GCA_009933805.1	public	Streptococcus agalactiae	10	CC12				Not serotyped
GCA_009933835.1	public	Streptococcus agalactiae	10	CC12				Not serotyped
GCA_009933845.1	public	Streptococcus agalactiae	Alleles do not match any known STs	Clonal Complex not available				Not serotyped
GCA_009933895.1	public	Streptococcus agalactiae	19	CC19				Not serotyped
GCA_009933915.1	public	Streptococcus agalactiae	751	CC283				Not serotyped
GCA_009933935.1	public	Streptococcus agalactiae	17	CC17				Not serotyped
GCA_009933945.1	public	Streptococcus agalactiae	10	CC12				Not serotyped
GCA_009933955.1	public	Streptococcus agalactiae	19	CC19				Not serotyped
GCA_009933995.1	public	Streptococcus agalactiae	485	CC327				Not serotyped
GCA_009934015.1	public	Streptococcus agalactiae	485	CC327				Not serotyped
GCA_009934035.1	public	Streptococcus agalactiae	Alleles do not match any known STs	Clonal Complex not available				Not serotyped
GCA_009934045.1	public	Streptococcus agalactiae	28	CC19				Not serotyped
GCA_009934075.1	public	Streptococcus agalactiae	930					Not serotyped
GCA_009934095.1	public	Streptococcus agalactiae	930					Not serotyped
GCA_009934115.1	public	Streptococcus agalactiae	19	CC19				Not serotyped
GCA_009934135.1	public	Streptococcus agalactiae	23	CC23				Not serotyped
GCA_009934155.1	public	Streptococcus agalactiae	485	CC327				Not serotyped
GCA_009934175.1	public	Streptococcus agalactiae	12	CC12				Not serotyped
GCA_009934195.1	public	Streptococcus agalactiae	12	CC12				Not serotyped
GCA_009934215.1	public	Streptococcus agalactiae	19	CC19				Not serotyped
GCA_009934235.1	public	Streptococcus agalactiae	12	CC12				Not serotyped
GCA_009934255.1	public	Streptococcus agalactiae	485	CC327				Not serotyped
GCA_009934265.1	public	Streptococcus agalactiae	12	CC12				Not serotyped
GCA_009934295.1	public	Streptococcus agalactiae	23	CC23				Not serotyped
GCA_009934315.1	public	Streptococcus agalactiae	652	CC12				Not serotyped
GCA_009934335.1	public	Streptococcus agalactiae	408	CC19				Not serotyped
GCA_009934355.1	public	Streptococcus agalactiae	17	CC17				Not serotyped
GCA_009934375.1	public	Streptococcus agalactiae	651					Not serotyped
GCA_009934385.1	public	Streptococcus agalactiae	19	CC19				Not serotyped
GCA_009934395.1	public	Streptococcus agalactiae	27	CC19				Not serotyped
GCA_009934435.1	public	Streptococcus agalactiae	19	CC19				Not serotyped
GCA_009934455.1	public	Streptococcus agalactiae	19	CC19				Not serotyped
GCA_009934475.1	public	Streptococcus agalactiae	12	CC12				Not serotyped
GCA_009934485.1	public	Streptococcus agalactiae	19	CC19				Not serotyped
GCA_009934515.1	public	Streptococcus agalactiae	17	CC17				Not serotyped
GCA_009934525.1	public	Streptococcus agalactiae	485	CC327				Not serotyped
GCA_009934555.1	public	Streptococcus agalactiae	485	CC327				Not serotyped
GCA_009934575.1	public	Streptococcus agalactiae	8	CC12				Not serotyped
GCA_009934595.1	public	Streptococcus agalactiae	27	CC19				Not serotyped
GCA_009934615.1	public	Streptococcus agalactiae	17	CC17				Not serotyped
GCA_009934635.1	public	Streptococcus agalactiae	17	CC17				Not serotyped
GCA_009934655.1	public	Streptococcus agalactiae	Alleles do not match any known STs	Clonal Complex not available				Not serotyped
GCA_009934675.1	public	Streptococcus agalactiae	19	CC19				Not serotyped
GCA_009934695.1	public	Streptococcus agalactiae	17	CC17				Not serotyped
GCA_009934715.1	public	Streptococcus agalactiae	19	CC19				Not serotyped
GCA_009934735.1	public	Streptococcus agalactiae	17	CC17				Not serotyped
GCA_009934755.1	public	Streptococcus agalactiae	751	CC283				Not serotyped
GCA_009934775.1	public	Streptococcus agalactiae	19	CC19				Not serotyped
GCA_009934795.1	public	Streptococcus agalactiae	485	CC327				Not serotyped
GCA_009934815.1	public	Streptococcus agalactiae	19	CC19				Not serotyped
GCA_009934835.1	public	Streptococcus agalactiae	23	CC23				Not serotyped
GCA_009934855.1	public	Streptococcus agalactiae	23	CC23				Not serotyped
GCA_009934875.1	public	Streptococcus agalactiae	12	CC12				Not serotyped
GCA_009934895.1	public	Streptococcus agalactiae	19	CC19				Not serotyped
GCA_009934905.1	public	Streptococcus agalactiae	335	CC19				Not serotyped
GCA_009934935.1	public	Streptococcus agalactiae	19	CC19				Not serotyped
GCA_009934955.1	public	Streptococcus agalactiae	929					Not serotyped
GCA_009934975.1	public	Streptococcus agalactiae	485	CC327				Not serotyped
GCA_009934995.1	public	Streptococcus agalactiae	Alleles do not match any known STs	Clonal Complex not available				Not serotyped
GCA_009935005.1	public	Streptococcus agalactiae	19	CC19				Not serotyped
GCA_009935025.1	public	Streptococcus agalactiae	19	CC19				Not serotyped
GCA_009935055.1	public	Streptococcus agalactiae	485	CC327				Not serotyped
GCA_009935075.1	public	Streptococcus agalactiae	19	CC19				Not serotyped
GCA_009935085.1	public	Streptococcus agalactiae	19	CC19				Not serotyped
GCA_009935115.1	public	Streptococcus agalactiae	Alleles do not match any known STs	Clonal Complex not available				Not serotyped
GCA_009935185.1	public	Streptococcus agalactiae	103					Not serotyped
GCA_009935205.1	public	Streptococcus agalactiae	485	CC327				Not serotyped
GCA_011319325.1	public	Streptococcus agalactiae	17	CC17				Not serotyped
GCA_011319395.1	public	Streptococcus agalactiae	459	CC459				Not serotyped
GCA_011319405.1	public	Streptococcus agalactiae	335	CC19				Not serotyped
GCA_011326715.1	public	Streptococcus agalactiae	1	CC1				Not serotyped
GCA_011326795.1	public	Streptococcus agalactiae	17	CC17				Not serotyped
GCA_011326815.1	public	Streptococcus agalactiae	1167	CC19				Not serotyped
GCA_011326825.1	public	Streptococcus agalactiae	17	CC17				Not serotyped
GCA_011326835.1	public	Streptococcus agalactiae	1434	CC17				Not serotyped
GCA_011326875.1	public	Streptococcus agalactiae	23	CC23				Not serotyped
GCA_011326895.1	public	Streptococcus agalactiae	1	CC1				Not serotyped
GCA_011326915.1	public	Streptococcus agalactiae	459	CC459				Not serotyped
GCA_011326935.1	public	Streptococcus agalactiae	1	CC1				Not serotyped
GCA_011326975.1	public	Streptococcus agalactiae	19	CC19				Not serotyped
GCA_011326995.1	public	Streptococcus agalactiae	17	CC17				Not serotyped
GCA_011327005.1	public	Streptococcus agalactiae	12	CC12				Not serotyped
GCA_011327035.1	public	Streptococcus agalactiae	1399	CC19				Not serotyped
GCA_011327055.1	public	Streptococcus agalactiae	17	CC17				Not serotyped
GCA_011327075.1	public	Streptococcus agalactiae	23	CC23				Not serotyped
GCA_011327085.1	public	Streptococcus agalactiae	17	CC17				Not serotyped
GCA_011327115.1	public	Streptococcus agalactiae	12	CC12				Not serotyped
GCA_011327135.1	public	Streptococcus agalactiae	1	CC1				Not serotyped
GCA_011327155.1	public	Streptococcus agalactiae	335	CC19				Not serotyped
GCA_011327175.1	public	Streptococcus agalactiae	1433	CC459				Not serotyped
GCA_011327195.1	public	Streptococcus agalactiae	1	CC1				Not serotyped
GCA_011327205.1	public	Streptococcus agalactiae	19	CC19				Not serotyped
GCA_011327225.1	public	Streptococcus agalactiae	1	CC1				Not serotyped
GCA_011327235.1	public	Streptococcus agalactiae	1	CC1				Not serotyped
GCA_011327275.1	public	Streptococcus agalactiae	1	CC1				Not serotyped
GCA_011327295.1	public	Streptococcus agalactiae	7	CC1				Not serotyped
GCA_011327315.1	public	Streptococcus agalactiae	1	CC1				Not serotyped
GCA_011379065.1	public	Streptococcus agalactiae	12	CC12				Not serotyped
GCA_011379075.1	public	Streptococcus agalactiae	1	CC1				Not serotyped
GCA_011379095.1	public	Streptococcus agalactiae	1	CC1				Not serotyped
GCA_011379115.1	public	Streptococcus agalactiae	17	CC17				Not serotyped
GCA_011379165.1	public	Streptococcus agalactiae	1	CC1				Not serotyped
GCA_011379175.1	public	Streptococcus agalactiae	459	CC459				Not serotyped
GCA_011379195.1	public	Streptococcus agalactiae	107	CC19				Not serotyped
GCA_011379215.1	public	Streptococcus agalactiae	23	CC23				Not serotyped
GCA_011379245.1	public	Streptococcus agalactiae	459	CC459				Not serotyped
GCA_011379265.1	public	Streptococcus agalactiae	17	CC17				Not serotyped
GCA_011379285.1	public	Streptococcus agalactiae	19	CC19				Not serotyped
GCA_011379305.1	public	Streptococcus agalactiae	27	CC19				Not serotyped
GCA_011379325.1	public	Streptococcus agalactiae	459	CC459				Not serotyped
GCA_011379335.1	public	Streptococcus agalactiae	19	CC19				Not serotyped
GCA_011379355.1	public	Streptococcus agalactiae	23	CC23				Not serotyped
GCA_011379385.1	public	Streptococcus agalactiae	17	CC17				Not serotyped
GCA_011379405.1	public	Streptococcus agalactiae	22	CC22				Not serotyped
GCA_011379415.1	public	Streptococcus agalactiae	459	CC459				Not serotyped
GCA_011379435.1	public	Streptococcus agalactiae	1432	CC19				Not serotyped
GCA_011379455.1	public	Streptococcus agalactiae	12	CC12				Not serotyped
GCA_011379465.1	public	Streptococcus agalactiae	23	CC23				Not serotyped
GCA_011379505.1	public	Streptococcus agalactiae	17	CC17				Not serotyped
GCA_011380055.1	public	Streptococcus agalactiae	23	CC23				Not serotyped
GCA_011383065.1	public	Streptococcus agalactiae	7	CC1				Not serotyped
GCA_011682135.1	public	Streptococcus agalactiae	19	CC19				Not serotyped
GCA_012030185.1	public	Streptococcus agalactiae	8	CC12				Not serotyped
GCA_012222485.1	public	Streptococcus agalactiae	12	CC12				Not serotyped
GCA_012593885.1	public	Streptococcus agalactiae	23	CC23				Not serotyped
GCA_013000945.1	public	Streptococcus agalactiae	7	CC1				Not serotyped
GCA_013325805.1	public	Streptococcus agalactiae	28	CC19				Not serotyped
GCA_013325855.1	public	Streptococcus agalactiae	28	CC19				Not serotyped
GCA_013328665.1	public	Streptococcus agalactiae	28	CC19				Not serotyped
GCA_013328715.1	public	Streptococcus agalactiae	28	CC19				Not serotyped
GCA_013373665.1	public	Streptococcus agalactiae	28	CC19				Not serotyped
GCA_013414325.1	public	Streptococcus agalactiae	19	CC19				Not serotyped
GCA_013786965.1	public	Streptococcus agalactiae	19	CC19				Not serotyped
GCA_014218075.1	public	Streptococcus agalactiae	1	CC1				Not serotyped
GCA_014218095.1	public	Streptococcus agalactiae	1	CC1				Not serotyped
GCA_014218115.1	public	Streptococcus agalactiae	1	CC1				Not serotyped
GCA_014218135.1	public	Streptococcus agalactiae	1	CC1				Not serotyped
GCA_014218155.1	public	Streptococcus agalactiae	1	CC1				Not serotyped
GCA_014338575.1	public	Streptococcus agalactiae	17	CC17				Not serotyped
GCA_014857155.1	public	Streptococcus agalactiae	Alleles do not match any known STs	Clonal Complex not available				Not serotyped
GCA_014874835.1	public	Streptococcus agalactiae	Alleles do not match any known STs	Clonal Complex not available				Not serotyped
GCA_014874845.1	public	Streptococcus agalactiae	Alleles do not match any known STs	Clonal Complex not available				Not serotyped
GCA_014874885.1	public	Streptococcus agalactiae	23	CC23				Not serotyped
GCA_014874895.1	public	Streptococcus agalactiae	7	CC1				Not serotyped
GCA_014874935.1	public	Streptococcus agalactiae	28	CC19				Not serotyped
GCA_014874945.1	public	Streptococcus agalactiae	182	CC19				Not serotyped
GCA_014874975.1	public	Streptococcus agalactiae	509	CC12				Not serotyped
GCA_014874995.1	public	Streptococcus agalactiae	23	CC23				Not serotyped
GCA_014875015.1	public	Streptococcus agalactiae	110	CC19				Not serotyped
GCA_014875025.1	public	Streptococcus agalactiae	23	CC23				Not serotyped
GCA_014875035.1	public	Streptococcus agalactiae	23	CC23				Not serotyped
GCA_014875075.1	public	Streptococcus agalactiae	366	CC23				Not serotyped
GCA_014875085.1	public	Streptococcus agalactiae	88	CC23				Not serotyped
GCA_014875115.1	public	Streptococcus agalactiae	1	CC1				Not serotyped
GCA_014875125.1	public	Streptococcus agalactiae	23	CC23				Not serotyped
GCA_014875145.1	public	Streptococcus agalactiae	10	CC12				Not serotyped
GCA_014875175.1	public	Streptococcus agalactiae	Alleles do not match any known STs	Clonal Complex not available				Not serotyped
GCA_014875195.1	public	Streptococcus agalactiae	Alleles do not match any known STs	Clonal Complex not available				Not serotyped
GCA_014875205.1	public	Streptococcus agalactiae	Alleles do not match any known STs	Clonal Complex not available				Not serotyped
GCA_014875215.1	public	Streptococcus agalactiae	1	CC1				Not serotyped
GCA_014875255.1	public	Streptococcus agalactiae	1	CC1				Not serotyped
GCA_014875275.1	public	Streptococcus agalactiae	144	CC23				Not serotyped
GCA_014875295.1	public	Streptococcus agalactiae	569					Not serotyped
GCA_014875305.1	public	Streptococcus agalactiae	10	CC12				Not serotyped
GCA_014875335.1	public	Streptococcus agalactiae	1	CC1				Not serotyped
GCA_014875345.1	public	Streptococcus agalactiae	1	CC1				Not serotyped
GCA_014875375.1	public	Streptococcus agalactiae	569					Not serotyped
GCA_014875395.1	public	Streptococcus agalactiae	17	CC17				Not serotyped
GCA_014875415.1	public	Streptococcus agalactiae	19	CC19				Not serotyped
GCA_014875425.1	public	Streptococcus agalactiae	23	CC23				Not serotyped
GCA_014875455.1	public	Streptococcus agalactiae	22	CC22				Not serotyped
GCA_014875465.1	public	Streptococcus agalactiae	23	CC23				Not serotyped
GCA_014875475.1	public	Streptococcus agalactiae	1	CC1				Not serotyped
GCA_014875515.1	public	Streptococcus agalactiae	1	CC1				Not serotyped
GCA_014875535.1	public	Streptococcus agalactiae	24	CC452				Not serotyped
GCA_014875555.1	public	Streptococcus agalactiae	1	CC1				Not serotyped
GCA_014875575.1	public	Streptococcus agalactiae	19	CC19				Not serotyped
GCA_014875595.1	public	Streptococcus agalactiae	23	CC23				Not serotyped
GCA_014875605.1	public	Streptococcus agalactiae	23	CC23				Not serotyped
GCA_014875615.1	public	Streptococcus agalactiae	498	CC452				Not serotyped
GCA_014875655.1	public	Streptococcus agalactiae	1	CC1				Not serotyped
GCA_014875665.1	public	Streptococcus agalactiae	1	CC1				Not serotyped
GCA_014875695.1	public	Streptococcus agalactiae	1	CC1				Not serotyped
GCA_014875705.1	public	Streptococcus agalactiae	10	CC12				Not serotyped
GCA_014895495.1	public	Streptococcus agalactiae	1640					Not serotyped
GCA_015221735.2	public	Streptococcus agalactiae	1	CC1				Not serotyped
GCA_015548515.1	public	Streptococcus agalactiae	88	CC23				Not serotyped
GCA_015556005.1	public	Streptococcus agalactiae	1	CC1				Not serotyped
GCA_016454805.1	public	Streptococcus agalactiae	17	CC17				Not serotyped
GCA_016454825.1	public	Streptococcus agalactiae	Alleles do not match any known STs	Clonal Complex not available				Not serotyped
GCA_016454845.1	public	Streptococcus agalactiae	17	CC17				Not serotyped
GCA_016454865.1	public	Streptococcus agalactiae	Alleles do not match any known STs	Clonal Complex not available				Not serotyped
GCA_016454885.1	public	Streptococcus agalactiae	17	CC17				Not serotyped
GCA_016454905.1	public	Streptococcus agalactiae	17	CC17				Not serotyped
GCA_016454925.1	public	Streptococcus agalactiae	17	CC17				Not serotyped
GCA_016454945.1	public	Streptococcus agalactiae	17	CC17				Not serotyped
GCA_017510125.1	public	Streptococcus agalactiae	Alleles do not match any known STs	Clonal Complex not available				Not serotyped
GCA_017897765.1	public	Streptococcus agalactiae	17	CC17				Not serotyped
GCA_017897805.1	public	Streptococcus agalactiae	17	CC17				Not serotyped
GCA_017897825.1	public	Streptococcus agalactiae	17	CC17				Not serotyped
GCA_017897845.1	public	Streptococcus agalactiae	17	CC17				Not serotyped
GCA_017897865.1	public	Streptococcus agalactiae	17	CC17				Not serotyped
GCA_017897875.1	public	Streptococcus agalactiae	17	CC17				Not serotyped
GCA_017897885.1	public	Streptococcus agalactiae	17	CC17				Not serotyped
GCA_017897925.1	public	Streptococcus agalactiae	17	CC17				Not serotyped
GCA_017942325.1	public	Streptococcus agalactiae	17	CC17				Not serotyped
GCA_018366135.1	public	Streptococcus agalactiae	1	CC1				Not serotyped
GCA_019012865.1	public	Streptococcus agalactiae	1	CC1				Not serotyped
GCA_019038375.1	public	Streptococcus agalactiae	651					Not serotyped
GCA_019552345.1	public	Streptococcus agalactiae	2	CC1				Not serotyped
GCA_019793945.1	public	Streptococcus agalactiae	103					Not serotyped
GCA_019793995.1	public	Streptococcus agalactiae	103					Not serotyped
GCA_019794015.1	public	Streptococcus agalactiae	Alleles do not match any known STs	Clonal Complex not available				Not serotyped
GCA_019794035.1	public	Streptococcus agalactiae	103					Not serotyped
GCA_019794045.1	public	Streptococcus agalactiae	67					Not serotyped
GCA_019794075.1	public	Streptococcus agalactiae	Alleles do not match any known STs	Clonal Complex not available				Not serotyped
GCA_019794085.1	public	Streptococcus agalactiae	Alleles do not match any known STs	Clonal Complex not available				Not serotyped
GCA_019794115.1	public	Streptococcus agalactiae	67					Not serotyped
GCA_019794135.1	public	Streptococcus agalactiae	10	CC12				Not serotyped
GCA_019794635.1	public	Streptococcus agalactiae	103					Not serotyped
GCA_019794875.1	public	Streptococcus agalactiae	Alleles do not match any known STs	Clonal Complex not available				Not serotyped
GCA_020111435.1	public	Streptococcus agalactiae	1	CC1				Not serotyped
GCA_020111445.1	public	Streptococcus agalactiae	1	CC1				Not serotyped
GCA_020111455.1	public	Streptococcus agalactiae	1	CC1				Not serotyped
GCA_020111495.1	public	Streptococcus agalactiae	1	CC1				Not serotyped
GCA_020111505.1	public	Streptococcus agalactiae	1	CC1				Not serotyped
GCA_020111535.1	public	Streptococcus agalactiae	1	CC1				Not serotyped
GCA_020111555.1	public	Streptococcus agalactiae	10	CC12				Not serotyped
GCA_020111565.1	public	Streptococcus agalactiae	464	CC452				Not serotyped
GCA_020179655.1	public	Streptococcus agalactiae	10	CC12				Not serotyped
GCA_020179695.1	public	Streptococcus agalactiae	10	CC12				Not serotyped
GCA_020179715.1	public	Streptococcus agalactiae	10	CC12				Not serotyped
GCA_020179735.1	public	Streptococcus agalactiae	12	CC12				Not serotyped
GCA_020179765.1	public	Streptococcus agalactiae	12	CC12				Not serotyped
GCA_020179785.1	public	Streptococcus agalactiae	12	CC12				Not serotyped
GCA_020297185.1	public	Streptococcus agalactiae	Alleles do not match any known STs	Clonal Complex not available				Not serotyped
GCA_020297195.1	public	Streptococcus agalactiae	Alleles do not match any known STs	Clonal Complex not available				Not serotyped
GCA_020297245.1	public	Streptococcus agalactiae	17	CC17				Not serotyped
GCA_020297255.1	public	Streptococcus agalactiae	17	CC17				Not serotyped
GCA_020297305.1	public	Streptococcus agalactiae	17	CC17				Not serotyped
GCA_020297345.1	public	Streptococcus agalactiae	17	CC17				Not serotyped
GCA_020786455.1	public	Streptococcus agalactiae	19	CC19				Not serotyped
GCA_020786475.1	public	Streptococcus agalactiae	19	CC19				Not serotyped
GCA_020786485.1	public	Streptococcus agalactiae	27	CC19				Not serotyped
GCA_020786535.1	public	Streptococcus agalactiae	17	CC17				Not serotyped
GCA_020786555.1	public	Streptococcus agalactiae	12	CC12				Not serotyped
GCA_020786565.1	public	Streptococcus agalactiae	23	CC23				Not serotyped
GCA_020786575.1	public	Streptococcus agalactiae	19	CC19				Not serotyped
GCA_020786615.1	public	Streptococcus agalactiae	17	CC17				Not serotyped
GCA_020786655.1	public	Streptococcus agalactiae	10	CC12				Not serotyped
GCA_020786675.1	public	Streptococcus agalactiae	19	CC19				Not serotyped
GCA_020786685.1	public	Streptococcus agalactiae	12	CC12				Not serotyped
GCA_020786715.1	public	Streptococcus agalactiae	12	CC12				Not serotyped
GCA_020786725.1	public	Streptococcus agalactiae	12	CC12				Not serotyped
GCA_020786755.1	public	Streptococcus agalactiae	17	CC17				Not serotyped
GCA_020786775.1	public	Streptococcus agalactiae	1	CC1				Not serotyped
GCA_020859495.1	public	Streptococcus agalactiae	23	CC23				Not serotyped
GCA_020859635.1	public	Streptococcus agalactiae	17	CC17				Not serotyped
GCA_021165795.1	public	Streptococcus agalactiae	Alleles do not match any known STs	Clonal Complex not available				Not serotyped
GCA_021460175.1	public	Streptococcus agalactiae	8	CC12				Not serotyped
GCA_021460195.1	public	Streptococcus agalactiae	24	CC452				Not serotyped
GCA_021461105.1	public	Streptococcus agalactiae	1	CC1				Not serotyped
GCA_021461145.1	public	Streptococcus agalactiae	19	CC19				Not serotyped
GCA_021496805.1	public	Streptococcus agalactiae	1	CC1				Not serotyped
GCA_021496825.1	public	Streptococcus agalactiae	1	CC1				Not serotyped
GCA_021496845.1	public	Streptococcus agalactiae	1	CC1				Not serotyped
GCA_021496865.1	public	Streptococcus agalactiae	1	CC1				Not serotyped
GCA_021496885.1	public	Streptococcus agalactiae	2	CC1				Not serotyped
GCA_021496905.1	public	Streptococcus agalactiae	1	CC1				Not serotyped
GCA_021496945.1	public	Streptococcus agalactiae	1	CC1				Not serotyped
GCA_021496965.1	public	Streptococcus agalactiae	2	CC1				Not serotyped
GCA_021655535.1	public	Streptococcus agalactiae	Alleles do not match any known STs	Clonal Complex not available				Not serotyped
GCA_022585975.1	public	Streptococcus agalactiae	23	CC23				Not serotyped
GCA_022585995.1	public	Streptococcus agalactiae	1432	CC19				Not serotyped
GCA_022586015.1	public	Streptococcus agalactiae	Alleles do not match any known STs	Clonal Complex not available				Not serotyped
GCA_022586025.1	public	Streptococcus agalactiae	28	CC19				Not serotyped
GCA_022586035.1	public	Streptococcus agalactiae	19	CC19				Not serotyped
GCA_022586055.1	public	Streptococcus agalactiae	2	CC1				Not serotyped
GCA_022586095.1	public	Streptococcus agalactiae	459	CC459				Not serotyped
GCA_022586115.1	public	Streptococcus agalactiae	23	CC23				Not serotyped
GCA_022586135.1	public	Streptococcus agalactiae	997	CC19				Not serotyped
GCA_022586155.1	public	Streptococcus agalactiae	12	CC12				Not serotyped
GCA_022586165.1	public	Streptococcus agalactiae	28	CC19				Not serotyped
GCA_022586195.1	public	Streptococcus agalactiae	88	CC23				Not serotyped
GCA_022586275.1	public	Streptococcus agalactiae	2	CC1				Not serotyped
GCA_022808295.1	public	Streptococcus agalactiae	1	CC1				Not serotyped
GCA_022808355.1	public	Streptococcus agalactiae	1	CC1				Not serotyped
GCA_022808375.1	public	Streptococcus agalactiae	1	CC1				Not serotyped
GCA_023145735.1	public	Streptococcus agalactiae	1	CC1				Not serotyped
GCA_023145745.1	public	Streptococcus agalactiae	1	CC1				Not serotyped
GCA_023145755.1	public	Streptococcus agalactiae	1	CC1				Not serotyped
GCA_023145795.1	public	Streptococcus agalactiae	1	CC1				Not serotyped
GCA_023145815.1	public	Streptococcus agalactiae	1	CC1				Not serotyped
GCA_023149175.1	public	Streptococcus agalactiae	28	CC19				Not serotyped
GCA_023149235.1	public	Streptococcus agalactiae	1	CC1				Not serotyped
GCA_023149245.1	public	Streptococcus agalactiae	23	CC23				Not serotyped
GCA_023149275.1	public	Streptococcus agalactiae	23	CC23				Not serotyped
GCA_023149295.1	public	Streptococcus agalactiae	1	CC1				Not serotyped
GCA_023149315.1	public	Streptococcus agalactiae	24	CC452				Not serotyped
GCA_023149325.1	public	Streptococcus agalactiae	4					Not serotyped
GCA_023149375.1	public	Streptococcus agalactiae	1	CC1				Not serotyped
GCA_023149385.1	public	Streptococcus agalactiae	1	CC1				Not serotyped
GCA_023149415.1	public	Streptococcus agalactiae	23	CC23				Not serotyped
GCA_023149425.1	public	Streptococcus agalactiae	Alleles do not match any known STs	Clonal Complex not available				Not serotyped
GCA_023149475.1	public	Streptococcus agalactiae	23	CC23				Not serotyped
GCA_023149495.1	public	Streptococcus agalactiae	1206	CC1				Not serotyped
GCA_023149515.1	public	Streptococcus agalactiae	Alleles do not match any known STs	Clonal Complex not available				Not serotyped
GCA_023149525.1	public	Streptococcus agalactiae	Alleles do not match any known STs	Clonal Complex not available				Not serotyped
GCA_023149575.1	public	Streptococcus agalactiae	1	CC1				Not serotyped
GCA_023149635.1	public	Streptococcus agalactiae	1	CC1				Not serotyped
GCA_023149675.1	public	Streptococcus agalactiae	1	CC1				Not serotyped
GCA_023149715.1	public	Streptococcus agalactiae	1	CC1				Not serotyped
GCA_023149725.1	public	Streptococcus agalactiae	1	CC1				Not serotyped
GCA_023149865.1	public	Streptococcus agalactiae	1	CC1				Not serotyped
GCA_023149905.1	public	Streptococcus agalactiae	Alleles do not match any known STs	Clonal Complex not available				Not serotyped
GCA_023149925.1	public	Streptococcus agalactiae	23	CC23				Not serotyped
GCA_023149955.1	public	Streptococcus agalactiae	1	CC1				Not serotyped
GCA_023149975.1	public	Streptococcus agalactiae	1	CC1				Not serotyped
GCA_023150035.1	public	Streptococcus agalactiae	Alleles do not match any known STs	Clonal Complex not available				Not serotyped
GCA_023507565.1	public	Streptococcus agalactiae	Alleles do not match any known STs	Clonal Complex not available				Not serotyped
GCA_023507615.1	public	Streptococcus agalactiae	Alleles do not match any known STs	Clonal Complex not available				Not serotyped
GCA_023507635.1	public	Streptococcus agalactiae	529	CC327				Not serotyped
GCA_023921925.1	public	Streptococcus agalactiae	7	CC1				Not serotyped
GCA_024295325.1	public	Streptococcus agalactiae	Alleles do not match any known STs	Clonal Complex not available				Not serotyped
GCA_024424515.1	public	Streptococcus agalactiae	91					Not serotyped
GCA_024424535.1	public	Streptococcus agalactiae	Alleles do not match any known STs	Clonal Complex not available				Not serotyped
GCA_024424555.1	public	Streptococcus agalactiae	91					Not serotyped
GCA_024502145.1	public	Streptococcus agalactiae	7	CC1				Not serotyped
GCA_900073135.1	public	Streptococcus agalactiae	61	CC17				Not serotyped
GCA_900073145.1	public	Streptococcus agalactiae	61	CC17				Not serotyped
GCA_900073155.1	public	Streptococcus agalactiae	1619	CC17				Not serotyped
GCA_900073165.1	public	Streptococcus agalactiae	61	CC17				Not serotyped
GCA_900073175.1	public	Streptococcus agalactiae	61	CC17				Not serotyped
GCA_900073185.1	public	Streptococcus agalactiae	61	CC17				Not serotyped
GCA_900073195.1	public	Streptococcus agalactiae	61	CC17				Not serotyped
GCA_900073205.1	public	Streptococcus agalactiae	61	CC17				Not serotyped
GCA_900073215.1	public	Streptococcus agalactiae	61	CC17				Not serotyped
GCA_900073225.1	public	Streptococcus agalactiae	61	CC17				Not serotyped
GCA_900073235.1	public	Streptococcus agalactiae	61	CC17				Not serotyped
GCA_900073245.1	public	Streptococcus agalactiae	61	CC17				Not serotyped
GCA_900073265.1	public	Streptococcus agalactiae	61	CC17				Not serotyped
GCA_900073275.1	public	Streptococcus agalactiae	61	CC17				Not serotyped
GCA_900073285.1	public	Streptococcus agalactiae	61	CC17				Not serotyped
GCA_900073295.1	public	Streptococcus agalactiae	61	CC17				Not serotyped
GCA_900073305.1	public	Streptococcus agalactiae	61	CC17				Not serotyped
GCA_900073315.1	public	Streptococcus agalactiae	61	CC17				Not serotyped
GCA_900073325.1	public	Streptococcus agalactiae	61	CC17				Not serotyped
GCA_900073335.1	public	Streptococcus agalactiae	1619	CC17				Not serotyped
GCA_900073345.1	public	Streptococcus agalactiae	61	CC17				Not serotyped
GCA_900073355.1	public	Streptococcus agalactiae	61	CC17				Not serotyped
GCA_900073365.1	public	Streptococcus agalactiae	61	CC17				Not serotyped
GCA_900073375.1	public	Streptococcus agalactiae	61	CC17				Not serotyped
GCA_900073385.1	public	Streptococcus agalactiae	61	CC17				Not serotyped
GCA_900073395.1	public	Streptococcus agalactiae	61	CC17				Not serotyped
GCA_900073405.1	public	Streptococcus agalactiae	61	CC17				Not serotyped
GCA_900073415.1	public	Streptococcus agalactiae	61	CC17				Not serotyped
GCA_900073425.1	public	Streptococcus agalactiae	61	CC17				Not serotyped
GCA_900073435.1	public	Streptococcus agalactiae	61	CC17				Not serotyped
GCA_900073445.1	public	Streptococcus agalactiae	61	CC17				Not serotyped
GCA_900073455.1	public	Streptococcus agalactiae	61	CC17				Not serotyped
GCA_900073465.1	public	Streptococcus agalactiae	61	CC17				Not serotyped
GCA_900073475.1	public	Streptococcus agalactiae	416	CC17				Not serotyped
GCA_900073485.1	public	Streptococcus agalactiae	61	CC17				Not serotyped
GCA_900073495.1	public	Streptococcus agalactiae	61	CC17				Not serotyped
GCA_900073505.1	public	Streptococcus agalactiae	61	CC17				Not serotyped
GCA_900073515.1	public	Streptococcus agalactiae	1619	CC17				Not serotyped
GCA_900073525.1	public	Streptococcus agalactiae	61	CC17				Not serotyped
GCA_900073535.1	public	Streptococcus agalactiae	61	CC17				Not serotyped
GCA_900073545.1	public	Streptococcus agalactiae	61	CC17				Not serotyped
GCA_900073555.1	public	Streptococcus agalactiae	416	CC17				Not serotyped
GCA_900073565.1	public	Streptococcus agalactiae	61	CC17				Not serotyped
GCA_900073575.1	public	Streptococcus agalactiae	61	CC17				Not serotyped
GCA_900073585.1	public	Streptococcus agalactiae	61	CC17				Not serotyped
GCA_900073595.1	public	Streptococcus agalactiae	61	CC17				Not serotyped
GCA_900073605.1	public	Streptococcus agalactiae	61	CC17				Not serotyped
GCA_900073615.1	public	Streptococcus agalactiae	1619	CC17				Not serotyped
GCA_900073625.1	public	Streptococcus agalactiae	61	CC17				Not serotyped
GCA_900073635.1	public	Streptococcus agalactiae	61	CC17				Not serotyped
GCA_900073645.1	public	Streptococcus agalactiae	61	CC17				Not serotyped
GCA_900073655.1	public	Streptococcus agalactiae	61	CC17				Not serotyped
GCA_900073665.1	public	Streptococcus agalactiae	61	CC17				Not serotyped
GCA_900073675.1	public	Streptococcus agalactiae	61	CC17				Not serotyped
GCA_900073685.1	public	Streptococcus agalactiae	61	CC17				Not serotyped
GCA_900073695.1	public	Streptococcus agalactiae	61	CC17				Not serotyped
GCA_900073705.1	public	Streptococcus agalactiae	1620	CC17				Not serotyped
GCA_900073715.1	public	Streptococcus agalactiae	61	CC17				Not serotyped
GCA_900073725.1	public	Streptococcus agalactiae	61	CC17				Not serotyped
GCA_900073735.1	public	Streptococcus agalactiae	61	CC17				Not serotyped
GCA_900073745.1	public	Streptococcus agalactiae	61	CC17				Not serotyped
GCA_900073755.1	public	Streptococcus agalactiae	61	CC17				Not serotyped
GCA_900073765.1	public	Streptococcus agalactiae	61	CC17				Not serotyped
GCA_900073775.1	public	Streptococcus agalactiae	61	CC17				Not serotyped
GCA_900073785.1	public	Streptococcus agalactiae	61	CC17				Not serotyped
GCA_900073795.1	public	Streptococcus agalactiae	61	CC17				Not serotyped
GCA_900073805.1	public	Streptococcus agalactiae	2	CC1				Not serotyped
GCA_900073815.1	public	Streptococcus agalactiae	61	CC17				Not serotyped
GCA_900073825.1	public	Streptococcus agalactiae	554	CC22				Not serotyped
GCA_900073835.1	public	Streptococcus agalactiae	554	CC22				Not serotyped
GCA_900073845.1	public	Streptococcus agalactiae	554	CC22				Not serotyped
GCA_900073855.1	public	Streptococcus agalactiae	554	CC22				Not serotyped
GCA_900073865.1	public	Streptococcus agalactiae	554	CC22				Not serotyped
GCA_900073875.1	public	Streptococcus agalactiae	554	CC22				Not serotyped
GCA_900073885.1	public	Streptococcus agalactiae	554	CC22				Not serotyped
GCA_900073895.1	public	Streptococcus agalactiae	554	CC22				Not serotyped
GCA_900073905.1	public	Streptococcus agalactiae	554	CC22				Not serotyped
GCA_900073915.1	public	Streptococcus agalactiae	554	CC22				Not serotyped
GCA_900073925.1	public	Streptococcus agalactiae	554	CC22				Not serotyped
GCA_900073935.1	public	Streptococcus agalactiae	554	CC22				Not serotyped
GCA_900073945.1	public	Streptococcus agalactiae	554	CC22				Not serotyped
GCA_900073955.1	public	Streptococcus agalactiae	554	CC22				Not serotyped
GCA_900073965.1	public	Streptococcus agalactiae	554	CC22				Not serotyped
GCA_900073975.1	public	Streptococcus agalactiae	554	CC22				Not serotyped
GCA_900073985.1	public	Streptococcus agalactiae	61	CC17				Not serotyped
GCA_900073995.1	public	Streptococcus agalactiae	554	CC22				Not serotyped
GCA_900074005.1	public	Streptococcus agalactiae	554	CC22				Not serotyped
GCA_900074015.1	public	Streptococcus agalactiae	61	CC17				Not serotyped
GCA_900074025.1	public	Streptococcus agalactiae	61	CC17				Not serotyped
GCA_900074035.1	public	Streptococcus agalactiae	61	CC17				Not serotyped
GCA_900074045.1	public	Streptococcus agalactiae	61	CC17				Not serotyped
GCA_900074055.1	public	Streptococcus agalactiae	61	CC17				Not serotyped
GCA_900074065.1	public	Streptococcus agalactiae	61	CC17				Not serotyped
GCA_900074075.1	public	Streptococcus agalactiae	61	CC17				Not serotyped
GCA_900074085.1	public	Streptococcus agalactiae	554	CC22				Not serotyped
GCA_900074095.1	public	Streptococcus agalactiae	61	CC17				Not serotyped
GCA_900074105.1	public	Streptococcus agalactiae	554	CC22				Not serotyped
GCA_900074115.1	public	Streptococcus agalactiae	61	CC17				Not serotyped
GCA_900074125.1	public	Streptococcus agalactiae	554	CC22				Not serotyped
GCA_900074135.1	public	Streptococcus agalactiae	61	CC17				Not serotyped
GCA_900074145.1	public	Streptococcus agalactiae	554	CC22				Not serotyped
GCA_900074155.1	public	Streptococcus agalactiae	554	CC22				Not serotyped
GCA_900074165.1	public	Streptococcus agalactiae	61	CC17				Not serotyped
GCA_900074175.1	public	Streptococcus agalactiae	554	CC22				Not serotyped
GCA_900074185.1	public	Streptococcus agalactiae	554	CC22				Not serotyped
GCA_900074195.1	public	Streptococcus agalactiae	554	CC22				Not serotyped
GCA_900074205.1	public	Streptococcus agalactiae	554	CC22				Not serotyped
GCA_900074215.1	public	Streptococcus agalactiae	554	CC22				Not serotyped
GCA_900074225.1	public	Streptococcus agalactiae	554	CC22				Not serotyped
GCA_900074235.1	public	Streptococcus agalactiae	2	CC1				Not serotyped
GCA_900074245.1	public	Streptococcus agalactiae	554	CC22				Not serotyped
GCA_900074255.1	public	Streptococcus agalactiae	554	CC22				Not serotyped
GCA_900074265.1	public	Streptococcus agalactiae	554	CC22				Not serotyped
GCA_900074275.1	public	Streptococcus agalactiae	554	CC22				Not serotyped
GCA_900074285.1	public	Streptococcus agalactiae	554	CC22				Not serotyped
GCA_900074295.1	public	Streptococcus agalactiae	554	CC22				Not serotyped
GCA_900074305.1	public	Streptococcus agalactiae	554	CC22				Not serotyped
GCA_900074315.1	public	Streptococcus agalactiae	554	CC22				Not serotyped
GCA_900074325.1	public	Streptococcus agalactiae	554	CC22				Not serotyped
GCA_900074335.1	public	Streptococcus agalactiae	554	CC22				Not serotyped
GCA_900074345.1	public	Streptococcus agalactiae	61	CC17				Not serotyped
GCA_900074355.1	public	Streptococcus agalactiae	61	CC17				Not serotyped
GCA_900074365.1	public	Streptococcus agalactiae	554	CC22				Not serotyped
GCA_900074375.1	public	Streptococcus agalactiae	61	CC17				Not serotyped
GCA_900074385.1	public	Streptococcus agalactiae	61	CC17				Not serotyped
GCA_900074395.1	public	Streptococcus agalactiae	554	CC22				Not serotyped
GCA_900074405.1	public	Streptococcus agalactiae	61	CC17				Not serotyped
GCA_900074415.1	public	Streptococcus agalactiae	61	CC17				Not serotyped
GCA_900074425.1	public	Streptococcus agalactiae	554	CC22				Not serotyped
GCA_900074435.1	public	Streptococcus agalactiae	554	CC22				Not serotyped
GCA_900074445.1	public	Streptococcus agalactiae	61	CC17				Not serotyped
GCA_900074455.1	public	Streptococcus agalactiae	61	CC17				Not serotyped
GCA_900074465.1	public	Streptococcus agalactiae	2	CC1				Not serotyped
GCA_900074475.1	public	Streptococcus agalactiae	2	CC1				Not serotyped
GCA_900074485.1	public	Streptococcus agalactiae	2	CC1				Not serotyped
GCA_900074495.1	public	Streptococcus agalactiae	2	CC1				Not serotyped
GCA_900074505.1	public	Streptococcus agalactiae	2	CC1				Not serotyped
GCA_900074515.1	public	Streptococcus agalactiae	2	CC1				Not serotyped
GCA_900074525.1	public	Streptococcus agalactiae	2	CC1				Not serotyped
GCA_900074535.1	public	Streptococcus agalactiae	2	CC1				Not serotyped
GCA_900074545.1	public	Streptococcus agalactiae	2	CC1				Not serotyped
GCA_900074555.1	public	Streptococcus agalactiae	2	CC1				Not serotyped
GCA_900074565.1	public	Streptococcus agalactiae	2	CC1				Not serotyped
GCA_900074575.1	public	Streptococcus agalactiae	2	CC1				Not serotyped
GCA_900074585.1	public	Streptococcus agalactiae	2	CC1				Not serotyped
GCA_900074595.1	public	Streptococcus agalactiae	2	CC1				Not serotyped
GCA_900074605.1	public	Streptococcus agalactiae	2	CC1				Not serotyped
GCA_900074615.1	public	Streptococcus agalactiae	2	CC1				Not serotyped
GCA_900074655.1	public	Streptococcus agalactiae	2	CC1				Not serotyped
GCA_900078265.1	public	Streptococcus agalactiae	61	CC17				Not serotyped
GCA_900155855.1	public	Streptococcus agalactiae	17	CC17				Not serotyped
GCA_900458935.1	public	Streptococcus agalactiae	1	CC1				Not serotyped
GCA_900458965.1	public	Streptococcus agalactiae	Alleles do not match any known STs	Clonal Complex not available				Not serotyped
GCA_900458975.1	public	Streptococcus agalactiae	64	CC17				Not serotyped
GCA_900458985.1	public	Streptococcus agalactiae	25	CC23				Not serotyped
GCA_900458995.1	public	Streptococcus agalactiae	297	CC1				Not serotyped
GCA_900459005.1	public	Streptococcus agalactiae	61	CC17				Not serotyped
GCA_900459015.1	public	Streptococcus agalactiae	1310	CC17				Not serotyped
GCA_900459055.1	public	Streptococcus agalactiae	Alleles do not match any known STs	Clonal Complex not available				Not serotyped
GCA_900459075.1	public	Streptococcus agalactiae	144	CC23				Not serotyped
GCA_900459085.1	public	Streptococcus agalactiae	Alleles do not match any known STs	Clonal Complex not available				Not serotyped
GCA_900459105.1	public	Streptococcus agalactiae	7	CC1				Not serotyped
GCA_900459155.1	public	Streptococcus agalactiae	67					Not serotyped
GCA_900459235.1	public	Streptococcus agalactiae	61	CC17				Not serotyped
GCA_900459245.1	public	Streptococcus agalactiae	61	CC17				Not serotyped
GCA_900459255.1	public	Streptococcus agalactiae	130					Not serotyped
GCA_900459285.1	public	Streptococcus agalactiae	19	CC19				Not serotyped
GCA_900474905.1	public	Streptococcus agalactiae	10	CC12				Not serotyped
GCA_900475355.1	public	Streptococcus agalactiae	6	CC1				Not serotyped
GCA_900636375.1	public	Streptococcus agalactiae	1310	CC17				Not serotyped
GCA_900638415.1	public	Streptococcus agalactiae	1	CC1				Not serotyped
GCA_900638495.1	public	Streptococcus agalactiae	14	CC1				Not serotyped
GCA_900683545.1	public	Streptococcus agalactiae	Alleles do not match any known STs	Clonal Complex not available				Not serotyped
GCA_901875485.1	public	Streptococcus agalactiae	Alleles do not match any known STs	Clonal Complex not available				Not serotyped
GCA_902386105.1	public	Streptococcus agalactiae	23	CC23				Not serotyped
CAS_0006_01_BLOO	CAS	Staphylococcus aureus	101		gp1	t1541	SCCmec not present; mecA gene not found
CAS_0006_02_BLOO	CAS	Staphylococcus aureus	101		gp1	t1541	SCCmec not present; mecA gene not found
CAS_0006_03_CHOC	CAS	Staphylococcus aureus	101		gp1	t1541	SCCmec not present; mecA gene not found
CAS_0006_34_CHOC	CAS	Staphylococcus aureus	101		gp1	t1541	SCCmec not present; mecA gene not found
CAS_0007_09_CHOC	CAS	Staphylococcus aureus	39	CC30	gp3	t2662	SCCmec not present; mecA gene not found
CAS_0048_17_BLOO	CAS	Staphylococcus aureus	1	CC1	gp3	t127	SCCmec not present; mecA gene not found
CAS_0048_19_CHOC	CAS	Staphylococcus aureus	1	CC1	gp3	t127	SCCmec not present; mecA gene not found
CAS_0048_76_BLOO	CAS	Staphylococcus aureus	1	CC1	gp3	t127	SCCmec not present; mecA gene not found
CAS_0068_26_BLOO	CAS	Staphylococcus aureus	1	CC1	gp3	t127	SCCmec not present; mecA gene not found
CAS_0075_27_BLOO	CAS	Staphylococcus aureus	508	CC45	gp1	t026	SCCmec not present; mecA gene not found
CAS_0075_28_CHOC	CAS	Staphylococcus aureus	508	CC45	gp1	t026	SCCmec not present; mecA gene not found
CAS_0075_54_BLOO	CAS	Staphylococcus aureus	508	CC45	gp1	t026	SCCmec not present; mecA gene not found
CAS_0076_30_BLOO	CAS	Staphylococcus aureus	39	CC30	gp3	t2662	SCCmec not present; mecA gene not found
CAS_0076_32_CHOC	CAS	Staphylococcus aureus	39	CC30	gp3	t2662	SCCmec not present; mecA gene not found
CAS_0092_11_CHOC	CAS	Staphylococcus aureus	New ST IV	CC45	gp1	t065	SCCmec not present; mecA gene not found
CAS_0092_12_CHOC	CAS	Staphylococcus aureus	New ST IV	CC45	gp1	t065	SCCmec not present; mecA gene not found
CAS_0092_13_BLOO	CAS	Staphylococcus aureus	New ST IV	CC45	gp1	t065	SCCmec not present; mecA gene not found
CAS_0092_14_BLOO	CAS	Staphylococcus aureus	New ST IV	CC45	gp1	t065	SCCmec not present; mecA gene not found
CAS_0092_37_BLOO	CAS	Staphylococcus aureus	New ST IV	CC45	gp1	t065	SCCmec not present; mecA gene not found
CAS_0092_38_CHOC	CAS	Staphylococcus aureus	New ST IV	CC45	gp1	t065	SCCmec not present; mecA gene not found
CAS_0110_192_BLOO	CAS	Staphylococcus aureus	30	CC30	gp3	t012	SCCmec not present; mecA gene not found
CAS_0117_39_CHOC	CAS	Staphylococcus aureus	34	CC30	gp3	t089	SCCmec not present; mecA gene not found
CAS_0119_18_BLOO	CAS	Staphylococcus aureus	30	CC30	gp3	t012	SCCmec not present; mecA gene not found
CAS_0119_21_BLOO	CAS	Staphylococcus aureus	30	CC30	gp3	t012	SCCmec not present; mecA gene not found
CAS_0119_45_CHOC	CAS	Staphylococcus aureus	30	CC30	gp3	t012	SCCmec not present; mecA gene not found
CAS_0127_01_CHOC	CAS	Staphylococcus aureus	39	CC30	gp3	t732	SCCmec not present; mecA gene not found
CAS_0127_03_BLOO	CAS	Staphylococcus aureus	630	CC8	gp1	t377	SCCmec not present; mecA gene not found
CAS_0127_04_BLOO	CAS	Staphylococcus aureus	39	CC30	gp3	t732	SCCmec not present; mecA gene not found
CAS_0127_40_CHOC	CAS	Staphylococcus aureus	630	CC8	gp1	t377	SCCmec not present; mecA gene not found
CAS_0133_24_CHOC	CAS	Staphylococcus aureus	12		gp2	t3964	SCCmec not present; mecA gene not found
CAS_0133_25_CHOC	CAS	Staphylococcus aureus	39	CC30	gp3	t275	SCCmec not present; mecA gene not found
CAS_0133_27_BLOO	CAS	Staphylococcus aureus	12		gp2	t3964	SCCmec not present; mecA gene not found
CAS_0138_13_BLOO	CAS	Staphylococcus aureus	34	CC30	gp3	t089	SCCmec not present; mecA gene not found
CAS_0138_133_COBA	CAS	Staphylococcus aureus	34	CC30	gp3	t089	SCCmec not present; mecA gene not found
CAS_0138_139_CHOC	CAS	Staphylococcus aureus	34	CC30	gp3	t089	SCCmec not present; mecA gene not found
CAS_0138_14_CHOC	CAS	Staphylococcus aureus	34	CC30	gp3	t089	SCCmec not present; mecA gene not found
CAS_0138_50_BLOO	CAS	Staphylococcus aureus	34	CC30	gp3	t089	SCCmec not present; mecA gene not found
CAS_0138_51_CHOC	CAS	Staphylococcus aureus	34	CC30	gp3	t089	SCCmec not present; mecA gene not found
CAS_0152_103_CHOC	CAS	Staphylococcus aureus	39	CC30	gp3	t1504	SCCmec not present; mecA gene not found
CAS_0152_143_BLOO	CAS	Staphylococcus aureus	39	CC30	gp3	t2271	SCCmec not present; mecA gene not found
CAS_0152_16_BLOO	CAS	Staphylococcus aureus	39	CC30	gp3	t1504	SCCmec not present; mecA gene not found
CAS_0152_193_COBA	CAS	Staphylococcus aureus	39	CC30	gp3	t1504	SCCmec not present; mecA gene not found
CAS_0152_72_HAEM	CAS	Staphylococcus aureus	34	CC30	gp3	t089	SCCmec not present; mecA gene not found
CAS_0152_73_HAEM	CAS	Staphylococcus aureus	39	CC30	gp3	t2271	SCCmec not present; mecA gene not found
CAS_0152_74_COBA	CAS	Staphylococcus aureus	34	CC30	gp3	t089	SCCmec not present; mecA gene not found
CAS_0152_76_CHOC	CAS	Staphylococcus aureus	39	CC30	gp3	t1504	SCCmec not present; mecA gene not found
CAS_0179_21_BLOO	CAS	Staphylococcus aureus	8	CC8	gp1	t008	SCCmec not present; mecA gene not found
CAS_0179_22_CHOC	CAS	Staphylococcus aureus	8	CC8	gp1	t008	SCCmec not present; mecA gene not found
CAS_0179_67_BLOO	CAS	Staphylococcus aureus	8	CC8	gp1	t008	SCCmec not present; mecA gene not found
CAS_0179_69_CHOC	CAS	Staphylococcus aureus	8	CC8	gp1	t008	SCCmec not present; mecA gene not found
CAS_0194_01_BLOO	CAS	Staphylococcus aureus	1	CC1	gp3	t127	SCCmec not present; mecA gene not found
CAS_0194_02_BLOO	CAS	Staphylococcus aureus	1	CC1	gp3	t127	SCCmec not present; mecA gene not found
CAS_0194_03_CHOC	CAS	Staphylococcus aureus	1	CC1	gp3	t127	SCCmec not present; mecA gene not found
CAS_0194_04_CHOC	CAS	Staphylococcus aureus	1	CC1	gp3	t127	SCCmec not present; mecA gene not found
CAS_0194_11_BLOO	CAS	Staphylococcus aureus	1	CC1	gp3	t127	SCCmec not present; mecA gene not found
CAS_0194_12_CHOC	CAS	Staphylococcus aureus	1	CC1	gp3	t127	SCCmec not present; mecA gene not found
CAS_0194_25_BLOO	CAS	Staphylococcus aureus	1	CC1	gp3	t127	SCCmec not present; mecA gene not found
CAS_0194_26_BLOO	CAS	Staphylococcus aureus	1	CC1	gp3	t127	SCCmec not present; mecA gene not found
CAS_0194_27_CHOC	CAS	Staphylococcus aureus	1	CC1	gp3	t127	SCCmec not present; mecA gene not found
CAS_0251_03_BLOO	CAS	Staphylococcus aureus	25		gp1	t528	SCCmec not present; mecA gene not found
CAS_0251_04_CHOC	CAS	Staphylococcus aureus	25		gp1	t528	SCCmec not present; mecA gene not found
CAS_0251_46_BLOO	CAS	Staphylococcus aureus	25		gp1	t528	SCCmec not present; mecA gene not found
CAS_0265_09_BLOO	CAS	Staphylococcus aureus	101		gp1	t150	SCCmec not present; mecA gene not found
CAS_0266_11_BLOO	CAS	Staphylococcus aureus	30	CC30	gp3	t15277	SCCmec not present; mecA gene not found
CAS_0266_12_CHOC	CAS	Staphylococcus aureus	30	CC30	gp3	t15277	SCCmec not present; mecA gene not found
CAS_0267_13_BLOO	CAS	Staphylococcus aureus	New ST III	CC30	gp3	t276	SCCmec not present; mecA gene not found
CAS_0267_14_CHOC	CAS	Staphylococcus aureus	New ST III	CC30	gp3	t276	SCCmec not present; mecA gene not found
CAS_0272_15_BLOO	CAS	Staphylococcus aureus	1	CC1	gp3	t127	SCCmec not present; mecA gene not found
CAS_0272_17_HAEM	CAS	Staphylococcus aureus	1	CC1	gp3	t127	SCCmec not present; mecA gene not found
CAS_0272_18_CHOC	CAS	Staphylococcus aureus	1	CC1	gp3	t127	SCCmec not present; mecA gene not found
CAS_0272_36_HAEM	CAS	Staphylococcus aureus	1	CC1	gp3	t127	SCCmec not present; mecA gene not found
CAS_0275_19_BLOO	CAS	Staphylococcus aureus	39	CC30	gp3	15-21-12-16-16-02-24	SCCmec not present; mecA gene not found
CAS_0275_20_CHOC	CAS	Staphylococcus aureus	39	CC30	gp3	15-21-12-16-16-02-24	SCCmec not present; mecA gene not found
CAS_0280_23_BLOO	CAS	Staphylococcus aureus	12		gp2	t156	SCCmec not present; mecA gene not found
CAS_0280_24_CHOC	CAS	Staphylococcus aureus	12		gp2	t156	SCCmec not present; mecA gene not found
CAS_0281_26_CHOC	CAS	Staphylococcus aureus	1	CC1	gp3	t11362	SCCmec not present; mecA gene not found
CAS_0326_01_CHOC	CAS	Staphylococcus aureus	39	CC30	gp3	t2662	SCCmec not present; mecA gene not found
CAS_0326_04_BLOO	CAS	Staphylococcus aureus	25		gp1	t528	SCCmec not present; mecA gene not found
CAS_0346_45_CHOC	CAS	Staphylococcus aureus	39	CC30	gp3	15-21-12-16-16-02-24	SCCmec not present; mecA gene not found
CAS_0365_14_CHOC	CAS	Staphylococcus aureus	New ST II	CC45	gp1	t465	SCCmec not present; mecA gene not found
CAS_0365_16_BLOO	CAS	Staphylococcus aureus	New ST II	CC45	gp1	t465	SCCmec not present; mecA gene not found
CAS_0379_29_CHOC	CAS	Staphylococcus aureus	45	CC45	gp1	t6370	SCCmec not present; mecA gene not found
CAS_0379_50_CHOC	CAS	Staphylococcus aureus	45	CC45	gp1	t6370	SCCmec not present; mecA gene not found
CAS_0379_70_CHOC	CAS	Staphylococcus aureus	45	CC45	gp1	t6370	SCCmec not present; mecA gene not found
CAS_0382_22_CHOC	CAS	Staphylococcus aureus	30	CC30	gp3	t012	SCCmec not present; mecA gene not found
CAS_0382_23_BLOO	CAS	Staphylococcus aureus	30	CC30	gp3	t012	SCCmec not present; mecA gene not found
CAS_0382_49_CHOC	CAS	Staphylococcus aureus	30	CC30	gp3	t012	SCCmec not present; mecA gene not found
CAS_0392_09_BLOO	CAS	Staphylococcus aureus	1	CC1	gp3	t127	SCCmec not present; mecA gene not found
CAS_0392_10_CHOC	CAS	Staphylococcus aureus	1	CC1	gp3	t127	SCCmec not present; mecA gene not found
CAS_0392_37_CHOC	CAS	Staphylococcus aureus	1	CC1	gp3	t127	SCCmec not present; mecA gene not found
CAS_0392_59_BLOO	CAS	Staphylococcus aureus	1	CC1	gp3	t127	SCCmec not present; mecA gene not found
CAS_0392_60_BLOO	CAS	Staphylococcus aureus	1	CC1	gp3	t127	SCCmec not present; mecA gene not found
CAS_0414_05_BLOO	CAS	Staphylococcus aureus	88		gp3	t786	SCCmec not present; mecA gene not found
CAS_0414_06_CHOC	CAS	Staphylococcus aureus	88		gp3	t786	SCCmec not present; mecA gene not found
CAS_0414_15_BLOO	CAS	Staphylococcus aureus	88		gp3	t786	SCCmec not present; mecA gene not found
CAS_0414_18_CHOC	CAS	Staphylococcus aureus	88		gp3	t786	SCCmec not present; mecA gene not found
CAS_0448_57_BLOO	CAS	Staphylococcus aureus	30	CC30	gp3	t021	SCCmec not present; mecA gene not found
CAS_0451_37_CHOC	CAS	Staphylococcus aureus	New ST V	Clonal Complex not available	gp2	t160	SCCmec not present; mecA gene not found
CAS_0464_09_BLOO	CAS	Staphylococcus aureus	New ST V	Clonal Complex not available	gp2	t160	SCCmec not present; mecA gene not found
CAS_0464_10_CHOC	CAS	Staphylococcus aureus	New ST V	Clonal Complex not available	gp2	t160	SCCmec not present; mecA gene not found
CAS_0464_39_BLOO	CAS	Staphylococcus aureus	New ST V	Clonal Complex not available	gp2	t160	SCCmec not present; mecA gene not found
CAS_0464_40_BLOO	CAS	Staphylococcus aureus	New ST V	Clonal Complex not available	gp2	t160	SCCmec not present; mecA gene not found
CAS_0464_41_CHOC	CAS	Staphylococcus aureus	New ST V	Clonal Complex not available	gp2	t160	SCCmec not present; mecA gene not found
CAS_0464_42_CHOC	CAS	Staphylococcus aureus	New ST V	Clonal Complex not available	gp2	t160	SCCmec not present; mecA gene not found
CAS_0464_43_CHOC	CAS	Staphylococcus aureus	New ST V	Clonal Complex not available	gp2	t160	SCCmec not present; mecA gene not found
CAS_0489_44_BLOO	CAS	Staphylococcus aureus	New ST V	Clonal Complex not available	gp2	t160	SCCmec not present; mecA gene not found
CAS_0504_01_CHOC	CAS	Staphylococcus aureus	25		gp1	t1439	SCCmec not present; mecA gene not found
CAS_0504_02_BLOO	CAS	Staphylococcus aureus	25		gp1	t1439	SCCmec not present; mecA gene not found
CAS_0551_07_CHOC	CAS	Staphylococcus aureus	30	CC30	gp3	t342	SCCmec not present; mecA gene not found
CAS_0551_08_CHOC	CAS	Staphylococcus aureus	30	CC30	gp3	t342	SCCmec not present; mecA gene not found
CAS_0551_09_BLOO	CAS	Staphylococcus aureus	30	CC30	gp3	t342	SCCmec not present; mecA gene not found
CAS_0551_10_BLOO	CAS	Staphylococcus aureus	30	CC30	gp3	t342	SCCmec not present; mecA gene not found
CAS_0551_22_BLOO	CAS	Staphylococcus aureus	30	CC30	gp3	t342	SCCmec not present; mecA gene not found
CAS_0551_40_CHOC	CAS	Staphylococcus aureus	30	CC30	gp3	t342	SCCmec not present; mecA gene not found
CAS_0564_18_CHOC	CAS	Staphylococcus aureus	1	CC1	gp3	t11362	SCCmec not present; mecA gene not found
CAS_0564_21_COBA	CAS	Staphylococcus aureus	1	CC1	gp3	t11362	SCCmec not present; mecA gene not found
CAS_0567_23_BLOO	CAS	Staphylococcus aureus	1	CC1	gp3	t11362	SCCmec not present; mecA gene not found
CAS_0567_27_HAEM	CAS	Staphylococcus aureus	1	CC1	gp3	t127	SCCmec not present; mecA gene not found
CAS_0580_31_COBA	CAS	Staphylococcus aureus	39	CC30	gp3	15-21-12-16-16-02-24	SCCmec not present; mecA gene not found
CAS_0580_34_BLOO	CAS	Staphylococcus aureus	39	CC30	gp3	15-21-12-16-16-02-24	SCCmec not present; mecA gene not found
CAS_0585_28_BLOO	CAS	Staphylococcus aureus	25		gp1	t528	SCCmec not present; mecA gene not found
CAS_0585_30_CHOC	CAS	Staphylococcus aureus	25		gp1	t528	SCCmec not present; mecA gene not found
CAS_0585_50_BLOO	CAS	Staphylococcus aureus	1	CC1	gp3	t11362	SCCmec not present; mecA gene not found
CAS_0587_38_BLOO	CAS	Staphylococcus aureus	1	CC1	gp3	t11362	SCCmec not present; mecA gene not found
CAS_0622_82_CHOC	CAS	Staphylococcus aureus	101		gp1	t150	SCCmec not present; mecA gene not found
CAS_0624_01_BLOO	CAS	Staphylococcus aureus	15	CC15	gp2	t774	SCCmec not present; mecA gene not found
CAS_0624_02_BLOO	CAS	Staphylococcus aureus	15	CC15	gp2	t774	SCCmec not present; mecA gene not found
CAS_0624_03_CHOC	CAS	Staphylococcus aureus	15	CC15	gp2	t774	SCCmec not present; mecA gene not found
CAS_0624_04_CHOC	CAS	Staphylococcus aureus	15	CC15	gp2	t084	SCCmec not present; mecA gene not found
CAS_0624_05_CHOC	CAS	Staphylococcus aureus	15	CC15	gp2	t17782	SCCmec not present; mecA gene not found
CAS_0624_26_CHOC	CAS	Staphylococcus aureus	15	CC15	gp2	t084	SCCmec not present; mecA gene not found
CAS_0646_03_BLOO	CAS	Staphylococcus aureus	101		gp1	t150	SCCmec not present; mecA gene not found
CAS_0646_39_BLOO	CAS	Staphylococcus aureus	101		gp1	t150	SCCmec not present; mecA gene not found
CAS_0646_63_BLOO	CAS	Staphylococcus aureus	101		gp1	t150	SCCmec not present; mecA gene not found
CAS_0653_13_CHOC	CAS	Staphylococcus aureus	508	CC45	gp1	t026	SCCmec not present; mecA gene not found
CAS_0680_05_BLOO	CAS	Staphylococcus aureus	New ST I	CC30	gp3	t089	SCCmec not present; mecA gene not found
CAS_0680_06_BLOO	CAS	Staphylococcus aureus	New ST I	CC30	gp3	t089	SCCmec not present; mecA gene not found
CAS_0680_07_CHOC	CAS	Staphylococcus aureus	New ST I	CC30	gp3	t089	SCCmec not present; mecA gene not found
CAS_0680_08_CHOC	CAS	Staphylococcus aureus	New ST I	CC30	gp3	t089	SCCmec not present; mecA gene not found
CAS_0680_41_HAEM	CAS	Staphylococcus aureus	New ST I	CC30	gp3	t089	SCCmec not present; mecA gene not found
CAS_0680_42_CHOC	CAS	Staphylococcus aureus	New ST I	CC30	gp3	t089	SCCmec not present; mecA gene not found
CAS_0680_43_CHOC	CAS	Staphylococcus aureus	New ST I	CC30	gp3	t089	SCCmec not present; mecA gene not found
CAS_0680_44_CHOC	CAS	Staphylococcus aureus	New ST I	CC30	gp3	t089	SCCmec not present; mecA gene not found
CAS_0680_45_CHOC	CAS	Staphylococcus aureus	New ST I	CC30	gp3	t089	SCCmec not present; mecA gene not found
CAS_0680_61_HAEM	CAS	Staphylococcus aureus	New ST I	CC30	gp3	t089	SCCmec not present; mecA gene not found
CAS_0689_109_BLOO	CAS	Staphylococcus aureus	New ST II	CC45	gp1	t465	SCCmec not present; mecA gene not found
CAS_0689_127_BLOO	CAS	Staphylococcus aureus	New ST II	CC45	gp1	t465	SCCmec not present; mecA gene not found
CAS_0689_67_BLOO	CAS	Staphylococcus aureus	New ST II	CC45	gp1	t465	SCCmec not present; mecA gene not found
CAS_0736_01_BLOO	CAS	Staphylococcus aureus	30	CC30	gp3	t8026	SCCmec not present; mecA gene not found
CAS_0736_03_CHOC	CAS	Staphylococcus aureus	30	CC30	gp3	t8026	SCCmec not present; mecA gene not found
CAS_0736_25_BLOO	CAS	Staphylococcus aureus	8	CC8	gp1	t008	SCCmec not present; mecA gene not found
CAS_0757_05_BLOO	CAS	Staphylococcus aureus	8	CC8	gp1	t008	SCCmec not present; mecA gene not found
CAS_0757_07_CHOC	CAS	Staphylococcus aureus	8	CC8	gp1	t008	SCCmec not present; mecA gene not found
CAS_0757_29_CHOC	CAS	Staphylococcus aureus	39	CC30	gp3	t382	SCCmec not present; mecA gene not found
CAS_0789_72_BLOO	CAS	Staphylococcus aureus	New ST V	Clonal Complex not available	gp2	t160	SCCmec not present; mecA gene not found
CAS_0863_03_CHOC	CAS	Staphylococcus aureus	30	CC30	gp3	t012	SCCmec not present; mecA gene not found
CAS_0863_07_COBA	CAS	Staphylococcus aureus	30	CC30	gp3	t012	SCCmec not present; mecA gene not found
CAS_0863_08_BLOO	CAS	Staphylococcus aureus	30	CC30	gp3	t012	SCCmec not present; mecA gene not found
CAS_0892_01_BLOO	CAS	Staphylococcus aureus	15	CC15	gp2	t774	SCCmec not present; mecA gene not found
CAS_0892_02_CHOC	CAS	Staphylococcus aureus	15	CC15	gp2	t774	SCCmec not present; mecA gene not found
CAS_0892_15_BLOO	CAS	Staphylococcus aureus	30	CC30	gp3	t021	SCCmec not present; mecA gene not found
CAS_0892_28_COBA	CAS	Staphylococcus aureus	30	CC30	gp3	t021	SCCmec not present; mecA gene not found
CAS_0893_03_CHOC	CAS	Staphylococcus aureus	1	CC1	gp3	t127	SCCmec not present; mecA gene not found
CAS_0893_04_CHOC	CAS	Staphylococcus aureus	1	CC1	gp3	t127	SCCmec not present; mecA gene not found
CAS_0893_05_BLOO	CAS	Staphylococcus aureus	1	CC1	gp3	t127	SCCmec not present; mecA gene not found
CAS_0893_06_BLOO	CAS	Staphylococcus aureus	1	CC1	gp3	t127	SCCmec not present; mecA gene not found
CAS_0937_10_BLOO	CAS	Staphylococcus aureus	30	CC30	gp3	t021	SCCmec not present; mecA gene not found
CAS_0937_11_CHOC	CAS	Staphylococcus aureus	30	CC30	gp3	t021	SCCmec not present; mecA gene not found
CAS_0937_12_CHOC	CAS	Staphylococcus aureus	30	CC30	gp3	t021	SCCmec not present; mecA gene not found
CAS_0937_13_CHOC	CAS	Staphylococcus aureus	30	CC30	gp3	t8026	SCCmec not present; mecA gene not found
CAS_0983_06_BLOO	CAS	Staphylococcus aureus	39	CC30	gp3	t382	SCCmec not present; mecA gene not found
CAS_0983_32_CHOC	CAS	Staphylococcus aureus	34	CC30	gp3	t089	SCCmec not present; mecA gene not found
CAS_1019_31_CHOC	CAS	Staphylococcus aureus	12		gp2	22-17-17;t3765	SCCmec not present; mecA gene not found
CAS_1019_56_BLOO	CAS	Staphylococcus aureus	12		gp2	t3964	SCCmec not present; mecA gene not found
CAS_1019_68_BLOO	CAS	Staphylococcus aureus	12		gp2	t3964	SCCmec not present; mecA gene not found
CAS_1052_11_BLOO	CAS	Staphylococcus aureus	508	CC45	gp1	t026	SCCmec not present; mecA gene not found
CAS_1052_16_CHOC	CAS	Staphylococcus aureus	508	CC45	gp1	t026	SCCmec not present; mecA gene not found
CAS_1052_57_CHOC	CAS	Staphylococcus aureus	508	CC45	gp1	t026	SCCmec not present; mecA gene not found
CAS_1052_58_BLOO	CAS	Staphylococcus aureus	508	CC45	gp1	t026	SCCmec not present; mecA gene not found
CAS_1162_02_BLOO	CAS	Staphylococcus aureus	101		gp1	t150	SCCmec not present; mecA gene not found
CAS_1162_53_BLOO	CAS	Staphylococcus aureus	101		gp1	t150	SCCmec not present; mecA gene not found
CAS_1162_55_CHOC	CAS	Staphylococcus aureus	101		gp1	t150	SCCmec not present; mecA gene not found
CAS_1176_76_BLOO	CAS	Staphylococcus aureus	39	CC30	gp3	t732	SCCmec not present; mecA gene not found
CAS_1176_77_CHOC	CAS	Staphylococcus aureus	39	CC30	gp3	t732	SCCmec not present; mecA gene not found
CAS_1176_88_BLOO	CAS	Staphylococcus aureus	39	CC30	gp3	t732	SCCmec not present; mecA gene not found
CAS_1215_07_CHOC	CAS	Staphylococcus aureus	25		gp1	t528	SCCmec not present; mecA gene not found
CAS_1215_08_CHOC	CAS	Staphylococcus aureus	45	CC45	gp1	t065	SCCmec not present; mecA gene not found
CAS_1215_09_BLOO	CAS	Staphylococcus aureus	25		gp1	t528	SCCmec not present; mecA gene not found
CAS_1244_11_BLOO	CAS	Staphylococcus aureus	45	CC45	gp1	t065	SCCmec not present; mecA gene not found
CAS_1244_12_CHOC	CAS	Staphylococcus aureus	45	CC45	gp1	t065	SCCmec not present; mecA gene not found
CAS_1244_21_CHOC	CAS	Staphylococcus aureus	8	CC8	gp1	t008	SCCmec not present; mecA gene not found
CAS_1255_01_BLOO	CAS	Staphylococcus aureus	30	CC30	gp3	t8026	SCCmec not present; mecA gene not found
CAS_1255_02_BLOO	CAS	Staphylococcus aureus	30	CC30	gp3	t8026	SCCmec not present; mecA gene not found
CAS_1255_03_CHOC	CAS	Staphylococcus aureus	30	CC30	gp3	t8026	SCCmec not present; mecA gene not found
CAS_1255_04_CHOC	CAS	Staphylococcus aureus	30	CC30	gp3	t8026	SCCmec not present; mecA gene not found
CAS_1255_23_HAEM	CAS	Staphylococcus aureus	30	CC30	gp3	t8026	SCCmec not present; mecA gene not found
CAS_1255_70_BLOO	CAS	Staphylococcus aureus	30	CC30	gp3	t8026	SCCmec not present; mecA gene not found
CAS_1255_72_CHOC	CAS	Staphylococcus aureus	30	CC30	gp3	t8026	SCCmec not present; mecA gene not found
CAS_1255_73_CHOC	CAS	Staphylococcus aureus	30	CC30	gp3	t8026	SCCmec not present; mecA gene not found
CAS_1257_04_BLOO	CAS	Staphylococcus aureus	101		gp1	t150	SCCmec not present; mecA gene not found
CAS_1257_06_BLOO	CAS	Staphylococcus aureus	2700	CC1	gp1	t1931	SCCmec not present; mecA gene not found
CAS_1257_07_BLOO	CAS	Staphylococcus aureus	2700	CC1	gp1	t1931	SCCmec not present; mecA gene not found
CAS_1257_09_CHOC	CAS	Staphylococcus aureus	2700	CC1	gp1	t1931	SCCmec not present; mecA gene not found
CAS_1257_10_CHOC	CAS	Staphylococcus aureus	2700	CC1	gp1	t1931	SCCmec not present; mecA gene not found
CAS_1347_15_CHOC	CAS	Staphylococcus aureus	New ST VI	CC15	gp2	t774	SCCmec not present; mecA gene not found
CAS_1453_14_CHOC	CAS	Staphylococcus aureus	199	CC15	gp2	t491	SCCmec not present; mecA gene not found
CAS_1453_15_BLOO	CAS	Staphylococcus aureus	199	CC15	gp2	t491	SCCmec not present; mecA gene not found
CAS_1464_16_BLOO	CAS	Staphylococcus aureus	8	CC8	gp1	t008	SCCmec not present; mecA gene not found
CAS_1515_16_CHOC	CAS	Staphylococcus aureus	34	CC30	gp3	t089	SCCmec not present; mecA gene not found
CAS_1515_20_BLOO	CAS	Staphylococcus aureus	34	CC30	gp3	t089	SCCmec not present; mecA gene not found
CAS_1515_36_CHOC	CAS	Staphylococcus aureus	39	CC30	gp3	t2662	SCCmec not present; mecA gene not found
CAS_1537_18_BLOO	CAS	Staphylococcus aureus	30	CC30	gp3	t012	SCCmec not present; mecA gene not found
CAS_1588_78_COBA	CAS	Staphylococcus aureus	30	CC30	gp3	t8026	SCCmec not present; mecA gene not found
CAS_1589_01_BLOO	CAS	Staphylococcus aureus	30	CC30	gp3	t342	SCCmec not present; mecA gene not found
CAS_1589_02_BLOO	CAS	Staphylococcus aureus	30	CC30	gp3	t342	SCCmec not present; mecA gene not found
CAS_1744_12_BLOO	CAS	Staphylococcus aureus	45	CC45	gp1	t065	SCCmec not present; mecA gene not found
CAS_1744_13_CHOC	CAS	Staphylococcus aureus	45	CC45	gp1	t065	SCCmec not present; mecA gene not found
CAS_1744_14_CHOC	CAS	Staphylococcus aureus	45	CC45	gp1	t065	SCCmec not present; mecA gene not found
CAS_1744_27_HAEM	CAS	Staphylococcus aureus	45	CC45	gp1	t065	SCCmec not present; mecA gene not found
CAS_1744_28_BLOO	CAS	Staphylococcus aureus	45	CC45	gp1	t065	SCCmec not present; mecA gene not found
CAS_1744_39_CHOC	CAS	Staphylococcus aureus	45	CC45	gp1	t065	SCCmec not present; mecA gene not found
CAS_1744_40_CHOC	CAS	Staphylococcus aureus	45	CC45	gp1	t065	SCCmec not present; mecA gene not found
CAS_1744_61_BLOO	CAS	Staphylococcus aureus	45	CC45	gp1	t065	SCCmec not present; mecA gene not found
CAS_1744_62_BLOO	CAS	Staphylococcus aureus	45	CC45	gp1	t065	SCCmec not present; mecA gene not found
CAS_1744_64_CHOC	CAS	Staphylococcus aureus	45	CC45	gp1	t065	SCCmec not present; mecA gene not found
CAS_1744_65_CHOC	CAS	Staphylococcus aureus	45	CC45	gp1	t065	SCCmec not present; mecA gene not found
CAS_1744_66_BLOO	CAS	Staphylococcus aureus	45	CC45	gp1	t065	SCCmec not present; mecA gene not found
CAS_1744_67_BLOO	CAS	Staphylococcus aureus	45	CC45	gp1	t065	SCCmec not present; mecA gene not found
CAS_1900_32_CHOC	CAS	Staphylococcus aureus	2700	CC1	gp1	t1931	SCCmec not present; mecA gene not found
CAS_1900_33_CHOC	CAS	Staphylococcus aureus	2700	CC1	gp1	t1931	SCCmec not present; mecA gene not found
CAS_1900_87_CHOC	CAS	Staphylococcus aureus	2700	CC1	gp1	t1931	SCCmec not present; mecA gene not found
GCA_000162855.1	public	Staphylococcus aureus	34	CC30	gp3	t166	SCCmec not present; mecA gene not found
GCA_000205385.2	public	Staphylococcus aureus	25		gp1	t287	SCCmec not present; mecA gene not found
GCA_000215405.2	public	Staphylococcus aureus	25		gp1	t2554	SCCmec not present; mecA gene not found
GCA_000245575.2	public	Staphylococcus aureus	34	CC30	gp3	12-25-22-22-34;04-44-16-34	SCCmec not present; mecA gene not found
GCA_000245595.2	public	Staphylococcus aureus	88		gp3	t786	IV, IVa; mecA gene found
GCA_000248475.2	public	Staphylococcus aureus	5	CC5	gp2	t002	II, IIa; mecA gene found
GCA_000248535.2	public	Staphylococcus aureus	346	CC30	gp3	t018	II, IIa; mecA gene found
GCA_000248575.2	public	Staphylococcus aureus	36	CC30	gp3	t17416	II, IIa; mecA gene found
GCA_000248635.2	public	Staphylococcus aureus	5	CC5	gp2	t002	II, IIa; mecA gene found
GCA_000248655.2	public	Staphylococcus aureus	1	CC1	gp3	t128	IVa; mecA gene found
GCA_000248715.2	public	Staphylococcus aureus	5	CC5	gp2	t002	IV, IVb; mecA gene found
GCA_000248775.2	public	Staphylococcus aureus	36	CC30	gp3	t1239	II, IIa; mecA gene found
GCA_000248815.2	public	Staphylococcus aureus	664	CC8	gp1	t064	IV, IVd; mecA gene found
GCA_000248835.2	public	Staphylococcus aureus	609	CC8	gp1	t064	IV, IVd; mecA gene found
GCA_000248875.2	public	Staphylococcus aureus	346	CC30	gp3	t268	II, IIa; mecA gene found
GCA_000248915.2	public	Staphylococcus aureus	45	CC45	gp1	t040	IV, IVa; mecA gene found
GCA_000313595.1	public	Staphylococcus aureus	239	CC8	gp1	t030	III, V, VII, IIIa; mecA gene found
GCA_000350425.2	public	Staphylococcus aureus	12		gp2	t160	SCCmec not present; mecA gene not found
GCA_000485885.1	public	Staphylococcus aureus	239	CC8	gp1	t037	III, V, VII, IIIa; mecA gene found
GCA_000525145.1	public	Staphylococcus aureus	105	CC5	gp2	t002	SCCmec not present; mecA gene not found
GCA_000525165.1	public	Staphylococcus aureus	105	CC5	gp2	t002	II, IIa; mecA gene found
GCA_000525185.1	public	Staphylococcus aureus	231	CC5	gp2	t002	II, IIa; mecA gene found
GCA_000527495.1	public	Staphylococcus aureus	105	CC5	gp2	t002	II, IIa; mecA gene found
GCA_000527555.1	public	Staphylococcus aureus	5	CC5	gp2	t002	II, IIa; mecA gene found
GCA_000527635.1	public	Staphylococcus aureus	5	CC5	gp2	t002	II, IIa; mecA gene found
GCA_000527735.1	public	Staphylococcus aureus	609	CC8	gp1	t064	IV, IVd; mecA gene found
GCA_000527795.1	public	Staphylococcus aureus	5	CC5	gp2	t002	II, IIa; mecA gene found
GCA_000527935.1	public	Staphylococcus aureus	609	CC8	gp1	t064	IV, IVd; mecA gene found
GCA_000527955.1	public	Staphylococcus aureus	105	CC5	gp2	t002	II, IIa; mecA gene found
GCA_000527995.1	public	Staphylococcus aureus	105	CC5	gp2	t002	II, IIa; mecA gene found
GCA_000528095.1	public	Staphylococcus aureus	609	CC8	gp1	t064	IV, IVd; mecA gene found
GCA_000528175.1	public	Staphylococcus aureus	609	CC8	gp1	t064	IV, IVd; mecA gene found
GCA_000528255.1	public	Staphylococcus aureus	105	CC5	gp2	t688	II, IIa; mecA gene found
GCA_000528295.1	public	Staphylococcus aureus	5	CC5	gp2	t002	II, IIa; mecA gene found
GCA_000528315.1	public	Staphylococcus aureus	5	CC5	gp2	26-23-17-34-17-34-17-20-17-20-17-12-17-16	II; mecA gene found
GCA_000528415.1	public	Staphylococcus aureus	105	CC5	gp2	t002	II, IIa; mecA gene found
GCA_000528435.1	public	Staphylococcus aureus	45	CC45	gp1	t004	Ia; mecA gene not found
GCA_000528455.1	public	Staphylococcus aureus	105	CC5	gp2	t002	II, IIa; mecA gene found
GCA_000528515.1	public	Staphylococcus aureus	45	CC45	gp1	t10824	II, Ia, IIa; mecA gene found
GCA_000528595.1	public	Staphylococcus aureus	5	CC5	gp2	26-23-23-22-17-20-17-12-17-16	II, IIa; mecA gene found
GCA_000528775.1	public	Staphylococcus aureus	105	CC5	gp2	t002	II, IIa; mecA gene found
GCA_000528955.1	public	Staphylococcus aureus	609	CC8	gp1	t064	IV, IVd; mecA gene found
GCA_000529195.1	public	Staphylococcus aureus	105	CC5	gp2	t3562	II, IIa; mecA gene found
GCA_000529255.1	public	Staphylococcus aureus	231	CC5	gp2	26-23-17-34-17-20-17-xx-17-12-17-16	II, IIa; mecA gene found
GCA_000529575.1	public	Staphylococcus aureus	609	CC8	gp1	t064	IV, IVd; mecA gene found
GCA_000529835.1	public	Staphylococcus aureus	36	CC30	gp3	15-12-16-02-xx-24	II, IIa; mecA gene found
GCA_000530075.1	public	Staphylococcus aureus	5	CC5	gp2	t002	II; mecA gene found
GCA_000530275.1	public	Staphylococcus aureus	97	CC97	gp1	07-23-12-21-17-34-34-xx-34-34-33-34	SCCmec not present; mecA gene not found
GCA_000530665.1	public	Staphylococcus aureus	105	CC5	gp2	26-23-17-34-17-20-17-34-17-20-17-xx-26-23-17-12-17-16	II, IIa; mecA gene found
GCA_000530775.1	public	Staphylococcus aureus	5	CC5	gp2	26-23-17-02-17-12-17-17-12-17-16	II, IIa; mecA gene found
GCA_000530865.1	public	Staphylococcus aureus	609	CC8	gp1	11-19-12-05-17-34-24-34-24-34-22-25	IV, IVd; mecA gene found
GCA_000531155.1	public	Staphylococcus aureus	180	CC5	gp2	t002	II, IIa; mecA gene found
GCA_000531325.1	public	Staphylococcus aureus	105	CC5	gp2	t002	II, IIa; mecA gene found
GCA_000531375.1	public	Staphylococcus aureus	609	CC8	gp1	t064	IV, IVd; mecA gene found
GCA_000531465.1	public	Staphylococcus aureus	105	CC5	gp2	26-23-17-34-17-20-17-34-17-20-17-xx-26-23-17-12-17-16	II, IIa; mecA gene found
GCA_000531665.1	public	Staphylococcus aureus	609	CC8	gp1	t064	IV, IVd; mecA gene found
GCA_000531735.1	public	Staphylococcus aureus	5	CC5	gp2	26-23-17-xx-17-12-17-16	II, IIa; mecA gene found
GCA_000531875.1	public	Staphylococcus aureus	45	CC45	gp1	t1964	II, Ia, IIa; mecA gene found
GCA_000532175.1	public	Staphylococcus aureus	5	CC5	gp2	26-23-17-34-17-20-17-34-17-20-17-12-17-23-17-17-16	II, IIa; mecA gene found
GCA_000532835.1	public	Staphylococcus aureus	507	CC8	gp1	t064	IV, IVd; mecA gene found
GCA_000532955.1	public	Staphylococcus aureus	507	CC8	gp1	t064	IV, IVd; mecA gene found
GCA_000535375.1	public	Staphylococcus aureus	225	CC5	gp2	t002	II, IIa; mecA gene found
GCA_000535695.1	public	Staphylococcus aureus	496	CC5	gp2	t002	II, IIa; mecA gene found
GCA_000536055.1	public	Staphylococcus aureus	231	CC5	gp2	t002	II, IIa; mecA gene found
GCA_000536075.1	public	Staphylococcus aureus	231	CC5	gp2	t002	II, IIa; mecA gene found
GCA_000536955.1	public	Staphylococcus aureus	3346	CC8	gp1	t622	IV, IVa; mecA gene found
GCA_000537615.1	public	Staphylococcus aureus	239	CC8	gp1	t037	SCCmec not present; mecA gene found
GCA_000537915.1	public	Staphylococcus aureus	8	CC8	gp1	t622	IV, IVg; mecA gene found
GCA_000537975.1	public	Staphylococcus aureus	239	CC8	gp1	t037	III, IIIa; mecA gene found
GCA_000538055.1	public	Staphylococcus aureus	3410	CC5	gp2	t002	II, IIa; mecA gene found
GCA_000538155.1	public	Staphylococcus aureus	496	CC5	gp2	t002	II, IIa; mecA gene found
GCA_000538295.1	public	Staphylococcus aureus	3350	CC8	gp1	t622	IV, IVa; mecA gene found
GCA_000538415.1	public	Staphylococcus aureus	474	CC1	gp3	t1052	IV, IVa; mecA gene found
GCA_000538595.1	public	Staphylococcus aureus	30	CC30	gp3	08-16-02-17-24-16-02-16-17-16-02-16-02-25-17-24	IV, IVa; mecA gene found
GCA_000538675.1	public	Staphylococcus aureus	840	CC5	gp2	t2168	IV, IVg; mecA gene found
GCA_000538835.1	public	Staphylococcus aureus	8	CC8	gp1	t008	IV, IVg; mecA gene found
GCA_000538955.1	public	Staphylococcus aureus	3410	CC5	gp2	t002	II, IIa; mecA gene found
GCA_000539135.1	public	Staphylococcus aureus	1730	CC5	gp2	t002	II, IIa; mecA gene found
GCA_000539175.1	public	Staphylococcus aureus	3349	CC8	gp1	t037	III, IIIa; mecA gene found
GCA_000539235.1	public	Staphylococcus aureus	474	CC1	gp3	t127	IV, IVa; mecA gene found
GCA_000539275.1	public	Staphylococcus aureus	3410	CC5	gp2	t002	II, IIa; mecA gene found
GCA_000540895.1	public	Staphylococcus aureus	3410	CC5	gp2	t002	II, IIa; mecA gene found
GCA_000540935.1	public	Staphylococcus aureus	8	CC8	gp1	t622	IV, IVg; mecA gene found
GCA_000540955.1	public	Staphylococcus aureus	3311	CC8	gp1	t622	IV, IVa; mecA gene found
GCA_000541115.1	public	Staphylococcus aureus	3410	CC5	gp2	t002	II, IIa; mecA gene found
GCA_000541215.1	public	Staphylococcus aureus	59		gp1	t976	IV, V, VII, IVa; mecA gene found
GCA_000541235.1	public	Staphylococcus aureus	59		gp1	20-31-16-34	IV, IVa; mecA gene found
GCA_000541315.1	public	Staphylococcus aureus	3410	CC5	gp2	26-23-17-34-17-34-17-20-22-34-17-20-17-12-17-16	II, IIa; mecA gene found
GCA_000541515.1	public	Staphylococcus aureus	3481	CC5	gp2	t002	II, IIa; mecA gene found
GCA_000541555.1	public	Staphylococcus aureus	3483	CC5	gp2	t4032	II, IIa; mecA gene found
GCA_000541575.1	public	Staphylococcus aureus	3508	CC5	gp2	17-16	II, IIa; mecA gene found
GCA_000541875.1	public	Staphylococcus aureus	3344	CC8	gp1	t622	IV, IVa; mecA gene found
GCA_000542055.1	public	Staphylococcus aureus	59		gp1	20-31-16-34	IV, V, VII, IVa; mecA gene found
GCA_000543125.1	public	Staphylococcus aureus	36	CC30	gp3	15-12-16-02-xx-25-17-24-24-24	II, IIa; mecA gene found
GCA_000543345.1	public	Staphylococcus aureus	3587	CC8	gp1	15-12-16-02-xx-21-12-16-02-25-17-24-17-24	III, V, VII, IIIa; mecA gene found
GCA_000543425.1	public	Staphylococcus aureus	45	CC45	gp1	34;t8416	II, Ia, IIa; mecA gene found
GCA_000543485.1	public	Staphylococcus aureus	3408	CC8	gp1	t008	SCCmec not present; mecA gene found
GCA_000543545.1	public	Staphylococcus aureus	45	CC45	gp1	t004	II, Ia, IIa; mecA gene found
GCA_000543725.1	public	Staphylococcus aureus	45	CC45	gp1	t266	II, Ia, IIa; mecA gene found
GCA_000544245.1	public	Staphylococcus aureus	609	CC8	gp1	t064	IV, IVd; mecA gene found
GCA_000545925.1	public	Staphylococcus aureus	5	CC5	gp2	t002	II, IIa; mecA gene found
GCA_000546265.1	public	Staphylococcus aureus	231	CC5	gp2	t002	II, IIa; mecA gene found
GCA_000547405.1	public	Staphylococcus aureus	231	CC5	gp2	t002	II, IIa; mecA gene found
GCA_000547765.1	public	Staphylococcus aureus	45	CC45	gp1	34;t1281	II, Ia, IIa; mecA gene found
GCA_000547885.1	public	Staphylococcus aureus	3408	CC8	gp1	t14027;t008	SCCmec not present; mecA gene found
GCA_000549625.1	public	Staphylococcus aureus	231	CC5	gp2	26-17-20-17-12-17-16-xx-26-17-20-17-12-17-16	II, IIa; mecA gene found
GCA_000549985.1	public	Staphylococcus aureus	1618	CC5	gp2	t002	II, IIa; mecA gene found
GCA_000550025.1	public	Staphylococcus aureus	1618	CC5	gp2	t002	II, IIa; mecA gene found
GCA_000550385.1	public	Staphylococcus aureus	1618	CC5	gp2	17-17-16	II, IIa; mecA gene found
GCA_000551145.1	public	Staphylococcus aureus	180	CC5	gp2	t002	II, IIa; mecA gene found
GCA_000551305.1	public	Staphylococcus aureus	8	CC8	gp1	t008	SCCmec not present; mecA gene not found
GCA_000552605.1	public	Staphylococcus aureus	180	CC5	gp2	t002	II, IIa; mecA gene found
GCA_000552665.1	public	Staphylococcus aureus	840	CC5	gp2	t002	IV, IVg; mecA gene found
GCA_000552685.1	public	Staphylococcus aureus	180	CC5	gp2	16	II, IIa; mecA gene found
GCA_000552805.1	public	Staphylococcus aureus	180	CC5	gp2	t002	II, IIa; mecA gene found
GCA_000552945.1	public	Staphylococcus aureus	5	CC5	gp2	t002	II, IIa; mecA gene found
GCA_000554265.1	public	Staphylococcus aureus	248	CC5	gp2	t002	II, IIa; mecA gene found
GCA_000554365.1	public	Staphylococcus aureus	180	CC5	gp2	t002	II, IIa; mecA gene found
GCA_000555005.1	public	Staphylococcus aureus	180	CC5	gp2	t002	II, IIa; mecA gene found
GCA_000555145.1	public	Staphylococcus aureus	30	CC30	gp3	Spa type not available	SCCmec not present; mecA gene not found
GCA_000555725.1	public	Staphylococcus aureus	15	CC15	gp2	t2453;t3024	SCCmec not present; mecA gene not found
GCA_000555905.1	public	Staphylococcus aureus	36	CC30	gp3	24	II, IIa; mecA gene found
GCA_000556025.1	public	Staphylococcus aureus	36	CC30	gp3	t021;24	II, IIa; mecA gene found
GCA_000556465.1	public	Staphylococcus aureus	3409	CC5	gp2	t458;t002	II, IIa; mecA gene found
GCA_000556585.1	public	Staphylococcus aureus	109	CC1	gp2	07-16-12;t17787	SCCmec not present; mecA gene not found
GCA_000556985.1	public	Staphylococcus aureus	36	CC30	gp3	Spa type not available	II, IIa; mecA gene found
GCA_000557185.1	public	Staphylococcus aureus	36	CC30	gp3	24;t12238	II, IIa; mecA gene found
GCA_000557845.1	public	Staphylococcus aureus	36	CC30	gp3	t486;t12238	II, IIa; mecA gene found
GCA_000558485.1	public	Staphylococcus aureus	45	CC45	gp1	34	SCCmec not present; mecA gene not found
GCA_000558645.1	public	Staphylococcus aureus	206	CC8	gp1	t622	IV, IVa; mecA gene found
GCA_000558745.1	public	Staphylococcus aureus	3345	CC8	gp1	t622	IV, IVa; mecA gene found
GCA_000558785.1	public	Staphylococcus aureus	3541	CC5	gp2	t002	II, IIa; mecA gene found
GCA_000558805.1	public	Staphylococcus aureus	72	CC8	gp1	07-23-12-21-17-12-21-17-12-12-17	IV, IVa; mecA gene found
GCA_000559385.1	public	Staphylococcus aureus	3514	CC5	gp2	t539	II, IIa; mecA gene found
GCA_000559405.1	public	Staphylococcus aureus	3410	CC5	gp2	t539	II, IIa; mecA gene found
GCA_000559525.1	public	Staphylococcus aureus	3499	CC5	gp2	t4695	II, IIa; mecA gene found
GCA_000559565.1	public	Staphylococcus aureus	3499	CC5	gp2	26-23-17-13-17-20-17-xx-17-12-17-16	II, IIa; mecA gene found
GCA_000559705.1	public	Staphylococcus aureus	8	CC8	gp1	t622	IV, IVg; mecA gene found
GCA_000559925.1	public	Staphylococcus aureus	3475	CC5	gp2	t2597	II, IIa; mecA gene found
GCA_000560885.1	public	Staphylococcus aureus	3499	CC5	gp2	t8900	II, IIa; mecA gene found
GCA_000561045.1	public	Staphylococcus aureus	5	CC5	gp2	t4695	II, IIa; mecA gene found
GCA_000561745.1	public	Staphylococcus aureus	87		gp1	t2755;17-20-17-31-16-34	IVb; mecA gene found
GCA_000561765.1	public	Staphylococcus aureus	3410	CC5	gp2	t045	II, IIa; mecA gene found
GCA_000561965.1	public	Staphylococcus aureus	5	CC5	gp2	26-23-17-34-17-20-17-12-17-17-17-17-12-17-16	II, IIa; mecA gene found
GCA_000562025.1	public	Staphylococcus aureus	3571	CC5	gp2	17-17-16	IV; mecA gene found
GCA_000562185.1	public	Staphylococcus aureus	225	CC5	gp2	12-17-16	II, IIa; mecA gene found
GCA_000562465.1	public	Staphylococcus aureus	3561	CC5	gp2	t539	IV, IVa; mecA gene found
GCA_000564895.1	public	Staphylococcus aureus	88		gp3	t690	IV, IVa; mecA gene found
GCA_000569275.1	public	Staphylococcus aureus	22	CC22	gp1	16-28	IV, IVh; mecA gene found
GCA_000569335.1	public	Staphylococcus aureus	840	CC5	gp2	17-12-17-16	IV, IVg; mecA gene found
GCA_000569455.1	public	Staphylococcus aureus	3557	CC5	gp2	t548	Ia, IVg; mecA gene found
GCA_000569935.1	public	Staphylococcus aureus	3564	CC5	gp2	t4695	II, IIa; mecA gene found
GCA_000569975.1	public	Staphylococcus aureus	8	CC8	gp1	t622	SCCmec not present; mecA gene not found
GCA_000570115.1	public	Staphylococcus aureus	1540	CC8	gp1	t622	IV, IVa; mecA gene found
GCA_000570875.1	public	Staphylococcus aureus	219	CC8	gp1	t622	IV, IVa; mecA gene found
GCA_000571015.1	public	Staphylococcus aureus	3341	CC8	gp1	t008	IV, IVa; mecA gene found
GCA_000571135.1	public	Staphylococcus aureus	3564	CC5	gp2	17-16	II, IIa; mecA gene found
GCA_000571655.1	public	Staphylococcus aureus	87		gp1	t216	IVb; mecA gene found
GCA_000571695.1	public	Staphylococcus aureus	3410	CC5	gp2	t045	II, IIa; mecA gene found
GCA_000571775.1	public	Staphylococcus aureus	3564	CC5	gp2	t2352	II, IIa; mecA gene found
GCA_000573045.1	public	Staphylococcus aureus	3497	CC1	gp3	t127	IV, IVa; mecA gene found
GCA_000573245.1	public	Staphylococcus aureus	231	CC5	gp2	t002	II, IIa; mecA gene found
GCA_000573285.1	public	Staphylococcus aureus	105	CC5	gp2	t688	II, IIa; mecA gene found
GCA_000573405.1	public	Staphylococcus aureus	1618	CC5	gp2	t002	II, IIa; mecA gene found
GCA_000573545.1	public	Staphylococcus aureus	231	CC5	gp2	t002	II, IIa; mecA gene found
GCA_000573665.1	public	Staphylococcus aureus	105	CC5	gp2	t002	II, IIa; mecA gene found
GCA_000573825.1	public	Staphylococcus aureus	105	CC5	gp2	t002	II, IIa; mecA gene found
GCA_000574065.1	public	Staphylococcus aureus	1618	CC5	gp2	26-23-17-34-17-20-17-12-17-34-17-12-17-16	II, IIa; mecA gene found
GCA_000574165.1	public	Staphylococcus aureus	507	CC8	gp1	t064	IV, IVd; mecA gene found
GCA_000574345.1	public	Staphylococcus aureus	225	CC5	gp2	t002	II, IIa; mecA gene found
GCA_000574405.1	public	Staphylococcus aureus	22	CC22	gp1	t1258	IV, IVh; mecA gene found
GCA_000574425.1	public	Staphylococcus aureus	225	CC5	gp2	t002	II, IIa; mecA gene found
GCA_000574785.1	public	Staphylococcus aureus	1613	CC5	gp1	16;11-19-17	SCCmec not present; mecA gene found
GCA_000575025.1	public	Staphylococcus aureus	105	CC5	gp2	t002	II, IIa; mecA gene found
GCA_000575145.1	public	Staphylococcus aureus	248	CC5	gp2	t002	II, IIa; mecA gene found
GCA_000577175.1	public	Staphylococcus aureus	2161	CC8	gp1	t008	IV, IVa; mecA gene found
GCA_000595485.1	public	Staphylococcus aureus	5	CC5	gp2	t143	Ia; mecA gene found
GCA_000595565.1	public	Staphylococcus aureus	5	CC5	gp2	t143	Ia; mecA gene found
GCA_000595585.1	public	Staphylococcus aureus	5	CC5	gp2	17-12-17-12-17-16;26-30-17-12-17-12-17-17-12-17	Ia; mecA gene found
GCA_000596405.1	public	Staphylococcus aureus	30	CC30	gp3	t012	SCCmec not present; mecA gene not found
GCA_000602265.1	public	Staphylococcus aureus	1540	CC8	gp1	t622	IV, IVa; mecA gene found
GCA_000602345.1	public	Staphylococcus aureus	3557	CC5	gp2	t548	Ia, IVg; mecA gene found
GCA_000602425.1	public	Staphylococcus aureus	1540	CC8	gp1	t008	IV, IVa; mecA gene found
GCA_000604765.1	public	Staphylococcus aureus	30	CC30	gp3	08-16-02-16-34-16-02-16-34-16-02-16-02-16-02-25-17-24	IV, IVc; mecA gene found
GCA_000604885.1	public	Staphylococcus aureus	729	CC8	gp1	t622	IV; mecA gene found
GCA_000605085.1	public	Staphylococcus aureus	1011	CC5	gp2	t895	II, IIa; mecA gene found
GCA_000605125.1	public	Staphylococcus aureus	1011	CC5	gp2	02-17-17-16	II, IIa; mecA gene found
GCA_000605245.1	public	Staphylococcus aureus	3592	CC5	gp2	t539	II, IIa; mecA gene found
GCA_000605625.1	public	Staphylococcus aureus	5	CC5	gp2	t062	II, IIa; mecA gene found
GCA_000605705.1	public	Staphylococcus aureus	30	CC30	gp3	08-16-02-16-02-16-02-16-02-16-02-25-17-24	IV, IVa; mecA gene found
GCA_000607685.1	public	Staphylococcus aureus	5	CC5	gp2	t002	II, IIa; mecA gene found
GCA_000607825.1	public	Staphylococcus aureus	105	CC5	gp2	t002	II, IIa; mecA gene found
GCA_000607865.1	public	Staphylococcus aureus	5	CC5	gp2	t002	II, IIa; mecA gene found
GCA_000608245.1	public	Staphylococcus aureus	5	CC5	gp2	t002	II, IIa; mecA gene found
GCA_000608285.1	public	Staphylococcus aureus	5	CC5	gp2	26-23-17-34-17-20-17-12-17-xx-17-20-17-12-17-16	II, IIa; mecA gene found
GCA_000608325.1	public	Staphylococcus aureus	5	CC5	gp2	t002	II, IIa; mecA gene found
GCA_000608345.1	public	Staphylococcus aureus	5	CC5	gp2	t002	II, IIa; mecA gene found
GCA_000608465.1	public	Staphylococcus aureus	5	CC5	gp2	t3120	II, IIa; mecA gene found
GCA_000608605.1	public	Staphylococcus aureus	5	CC5	gp2	26-23-17-34-xx-23-17-34-17-20-17-12-17-16	II, IIa; mecA gene found
GCA_000608825.1	public	Staphylococcus aureus	5	CC5	gp2	t002	II, IIa; mecA gene found
GCA_000609445.1	public	Staphylococcus aureus	496	CC5	gp2	t002	II, IIa; mecA gene found
GCA_000609505.1	public	Staphylococcus aureus	231	CC5	gp2	t4867	II, IIa; mecA gene found
GCA_000609665.1	public	Staphylococcus aureus	105	CC5	gp2	t002	II, IIa; mecA gene found
GCA_000609885.1	public	Staphylococcus aureus	5	CC5	gp2	t9816	SCCmec not present; mecA gene not found
GCA_000609965.1	public	Staphylococcus aureus	225	CC5	gp2	t2235;12-17-16	II, IIa; mecA gene found
GCA_000610305.1	public	Staphylococcus aureus	1187	CC5	gp2	t002	II, IIa; mecA gene found
GCA_000610325.1	public	Staphylococcus aureus	105	CC5	gp2	t002	II, IIa; mecA gene found
GCA_000610385.1	public	Staphylococcus aureus	496	CC5	gp2	t450	II, IIa; mecA gene found
GCA_000622915.1	public	Staphylococcus aureus	632	CC5	gp2	t002	II, IIa; mecA gene found
GCA_000622955.1	public	Staphylococcus aureus	496	CC5	gp2	t002	II, IIa; mecA gene found
GCA_000626935.1	public	Staphylococcus aureus	34	CC30	gp3	t4324;22-xx-34	SCCmec not present; mecA gene not found
GCA_000626995.1	public	Staphylococcus aureus	25		gp1	t1350	SCCmec not present; mecA gene not found
GCA_000645335.1	public	Staphylococcus aureus	25		gp1	Spa type not available	SCCmec not present; mecA gene not found
GCA_000645395.1	public	Staphylococcus aureus	25		gp1	t081	SCCmec not present; mecA gene not found
GCA_000645415.1	public	Staphylococcus aureus	25		gp1	t081	SCCmec not present; mecA gene not found
GCA_000645575.1	public	Staphylococcus aureus	25		gp1	t081	SCCmec not present; mecA gene not found
GCA_000645595.1	public	Staphylococcus aureus	25		gp1	Spa type not available	SCCmec not present; mecA gene not found
GCA_000645615.1	public	Staphylococcus aureus	25		gp1	Spa type not available	SCCmec not present; mecA gene not found
GCA_000645635.1	public	Staphylococcus aureus	25		gp1	Spa type not available	SCCmec not present; mecA gene not found
GCA_000646015.1	public	Staphylococcus aureus	25		gp1	t081	SCCmec not present; mecA gene not found
GCA_000646035.1	public	Staphylococcus aureus	25		gp1	04-21-12-41-20-17-12-17-12-17	SCCmec not present; mecA gene not found
GCA_000683135.1	public	Staphylococcus aureus	25		gp1	t081	SCCmec not present; mecA gene not found
GCA_000683155.1	public	Staphylococcus aureus	25		gp1	t079	SCCmec not present; mecA gene not found
GCA_000705435.1	public	Staphylococcus aureus	80		gp3	t044	IV, IVc; mecA gene found
GCA_000708385.1	public	Staphylococcus aureus	80		gp3	t044	IV, IVc; mecA gene found
GCA_000708445.1	public	Staphylococcus aureus	80		gp3	t693;33-34;t131	IV, IVc; mecA gene found
GCA_000737615.1	public	Staphylococcus aureus	59		gp1	t441	IV, IVa; mecA gene found
GCA_000877865.1	public	Staphylococcus aureus	25		gp1	t1439	SCCmec not present; mecA gene not found
GCA_000877915.1	public	Staphylococcus aureus	34	CC30	gp3	t166	SCCmec not present; mecA gene not found
GCA_000877925.1	public	Staphylococcus aureus	101		gp1	t056	SCCmec not present; mecA gene not found
GCA_000878015.1	public	Staphylococcus aureus	700		gp3	t1773	SCCmec not present; mecA gene not found
GCA_000878025.1	public	Staphylococcus aureus	30	CC30	gp3	t137	SCCmec not present; mecA gene not found
GCA_000878035.1	public	Staphylococcus aureus	8	CC8	gp1	t5271	SCCmec not present; mecA gene not found
GCA_000878055.1	public	Staphylococcus aureus	6	CC5	gp1	t9476	SCCmec not present; mecA gene not found
GCA_000982735.1	public	Staphylococcus aureus	130		gp3	04-82-17-16-25-16-17	SCCmec not present; mecA gene not found
GCA_000982775.1	public	Staphylococcus aureus	8	CC8	gp1	t008	IV, IVa; mecA gene found
GCA_001019045.2	public	Staphylococcus aureus	25		gp1	t1054	SCCmec not present; mecA gene not found
GCA_001019565.2	public	Staphylococcus aureus	247	CC8	gp1	t051	Ia; mecA gene found
GCA_001047815.1	public	Staphylococcus aureus	8	CC8	gp1	t008	IV, IVa; mecA gene found
GCA_001049595.1	public	Staphylococcus aureus	630	CC8	gp1	t4549	IIa; mecA gene found
GCA_001049615.1	public	Staphylococcus aureus	630	CC8	gp1	t4549	IIa; mecA gene found
GCA_001049635.1	public	Staphylococcus aureus	630	CC8	gp1	t4549	IIa; mecA gene found
GCA_001049655.1	public	Staphylococcus aureus	630	CC8	gp1	t4549	IIa; mecA gene found
GCA_001049675.1	public	Staphylococcus aureus	630	CC8	gp1	t4549	IIa; mecA gene found
GCA_001049695.1	public	Staphylococcus aureus	630	CC8	gp1	t4549	IIa; mecA gene found
GCA_001184335.2	public	Staphylococcus aureus	72	CC8	gp1	t148	IVc; mecA gene found
GCA_001192715.1	public	Staphylococcus aureus	8	CC8	gp1	t024	IV, IVa; mecA gene found
GCA_001192775.1	public	Staphylococcus aureus	8	CC8	gp1	t008	IV, IVa; mecA gene found
GCA_001192955.1	public	Staphylococcus aureus	828	CC8	gp1	t008	SCCmec not present; mecA gene not found
GCA_001193355.1	public	Staphylococcus aureus	3122	CC22	gp1	t032	IV, IVh; mecA gene found
GCA_001193975.1	public	Staphylococcus aureus	130		gp3	t843	SCCmec not present; mecA gene not found
GCA_001194165.1	public	Staphylococcus aureus	8	CC8	gp1	t008	IV, IVa; mecA gene found
GCA_001195025.1	public	Staphylococcus aureus	8	CC8	gp1	t008	IV, IVa; mecA gene found
GCA_001195485.1	public	Staphylococcus aureus	8	CC8	gp1	t7743	SCCmec not present; mecA gene not found
GCA_001195585.1	public	Staphylococcus aureus	8	CC8	gp1	t008	SCCmec not present; mecA gene not found
GCA_001195605.1	public	Staphylococcus aureus	8	CC8	gp1	t008	IV, IVa; mecA gene found
GCA_001196165.1	public	Staphylococcus aureus	8	CC8	gp1	t008	IV, IVa; mecA gene found
GCA_001196615.1	public	Staphylococcus aureus	130		gp3	t843	SCCmec not present; mecA gene not found
GCA_001196655.1	public	Staphylococcus aureus	22	CC22	gp1	t608	IV, IVh; mecA gene found
GCA_001197175.1	public	Staphylococcus aureus	8	CC8	gp1	t008	IV, IVa; mecA gene found
GCA_001197715.1	public	Staphylococcus aureus	22	CC22	gp1	t578	IV, IVh; mecA gene found
GCA_001197935.1	public	Staphylococcus aureus	130		gp3	t843	SCCmec not present; mecA gene not found
GCA_001198335.1	public	Staphylococcus aureus	8	CC8	gp1	t008	SCCmec not present; mecA gene not found
GCA_001198415.1	public	Staphylococcus aureus	3314	CC8	gp1	t008	IV, IVa; mecA gene found
GCA_001198775.1	public	Staphylococcus aureus	8	CC8	gp1	t008	IV, IVa; mecA gene found
GCA_001199235.1	public	Staphylococcus aureus	94	CC8	gp1	t5650	SCCmec not present; mecA gene not found
GCA_001199655.1	public	Staphylococcus aureus	8	CC8	gp1	t064	IV, IVg; mecA gene found
GCA_001199675.1	public	Staphylococcus aureus	828	CC8	gp1	t008	SCCmec not present; mecA gene not found
GCA_001199755.1	public	Staphylococcus aureus	8	CC8	gp1	t008	IV, IVa; mecA gene found
GCA_001201555.1	public	Staphylococcus aureus	8	CC8	gp1	t008	IV, IVa; mecA gene found
GCA_001202395.1	public	Staphylococcus aureus	2440	CC8	gp1	t008	IV, IVa; mecA gene found
GCA_001203915.1	public	Staphylococcus aureus	232	CC8	gp1	t008	SCCmec not present; mecA gene not found
GCA_001203975.1	public	Staphylococcus aureus	130		gp3	t1773	SCCmec not present; mecA gene not found
GCA_001204095.1	public	Staphylococcus aureus	3315	CC8	gp1	t008	SCCmec not present; mecA gene not found
GCA_001204295.1	public	Staphylococcus aureus	8	CC8	gp1	t008	IV, IVa; mecA gene found
GCA_001204875.1	public	Staphylococcus aureus	8	CC8	gp1	t008	SCCmec not present; mecA gene not found
GCA_001205075.1	public	Staphylococcus aureus	8	CC8	gp1	t008	IV, IVa; mecA gene found
GCA_001205395.1	public	Staphylococcus aureus	8	CC8	gp1	t008	IV, IVa; mecA gene found
GCA_001205535.1	public	Staphylococcus aureus	8	CC8	gp1	t008	IV, IVa; mecA gene found
GCA_001206275.1	public	Staphylococcus aureus	8	CC8	gp1	t008	SCCmec not present; mecA gene not found
GCA_001206735.1	public	Staphylococcus aureus	8	CC8	gp1	t008	IV, IVa; mecA gene found
GCA_001206995.1	public	Staphylococcus aureus	8	CC8	gp1	t008	IV, IVa; mecA gene found
GCA_001207415.1	public	Staphylococcus aureus	8	CC8	gp1	t008	IV, IVa; mecA gene found
GCA_001207455.1	public	Staphylococcus aureus	8	CC8	gp1	t008	IV, IVa; mecA gene found
GCA_001207845.1	public	Staphylococcus aureus	8	CC8	gp1	t008	IV, IVa; mecA gene found
GCA_001208245.1	public	Staphylococcus aureus	22	CC22	gp1	t020	IV, IVh; mecA gene found
GCA_001208665.1	public	Staphylococcus aureus	22	CC22	gp1	t379	IV, IVh; mecA gene found
GCA_001209125.1	public	Staphylococcus aureus	8	CC8	gp1	t008	IV, IVa; mecA gene found
GCA_001209365.1	public	Staphylococcus aureus	22	CC22	gp1	t910	IV, IVh; mecA gene found
GCA_001209605.1	public	Staphylococcus aureus	8	CC8	gp1	t008	IV, IVa; mecA gene found
GCA_001209765.1	public	Staphylococcus aureus	230	CC8	gp1	t008	SCCmec not present; mecA gene not found
GCA_001210205.1	public	Staphylococcus aureus	8	CC8	gp1	t008	IV, IVa; mecA gene found
GCA_001210625.1	public	Staphylococcus aureus	8	CC8	gp1	t008	SCCmec not present; mecA gene not found
GCA_001210945.1	public	Staphylococcus aureus	3316	CC8	gp1	t064	IV, IVg; mecA gene found
GCA_001210985.1	public	Staphylococcus aureus	3316	CC8	gp1	t064	IV, IVg; mecA gene found
GCA_001211085.1	public	Staphylococcus aureus	8	CC8	gp1	t008	IV, IVa; mecA gene found
GCA_001211925.1	public	Staphylococcus aureus	8	CC8	gp1	t008	IV, IVa; mecA gene found
GCA_001212005.1	public	Staphylococcus aureus	8	CC8	gp1	t008	IV, IVc; mecA gene found
GCA_001212425.1	public	Staphylococcus aureus	8	CC8	gp1	t008	SCCmec not present; mecA gene not found
GCA_001212765.1	public	Staphylococcus aureus	3314	CC8	gp1	t008	IV, IVa; mecA gene found
GCA_001212785.1	public	Staphylococcus aureus	8	CC8	gp1	t008	SCCmec not present; mecA gene not found
GCA_001224505.1	public	Staphylococcus aureus	239	CC8	gp1	t459	III, V, VII, IIIa; mecA gene found
GCA_001226905.1	public	Staphylococcus aureus	239	CC8	gp1	t037	III, V, VII, IIIa; mecA gene found
GCA_001228365.1	public	Staphylococcus aureus	239	CC8	gp1	t459	III, V, VII, IIIa; mecA gene found
GCA_001230965.1	public	Staphylococcus aureus	239	CC8	gp1	t030	III, V, VII, IIIa; mecA gene found
GCA_001262215.1	public	Staphylococcus aureus	3330	CC8	gp1	t008	IV, IVa; mecA gene found
GCA_001288025.1	public	Staphylococcus aureus	1150	CC8	gp1	11-19-12-21-482-34-24-34-22-25	SCCmec not present; mecA gene not found
GCA_001288865.1	public	Staphylococcus aureus	3000	CC8	gp1	t008	IV, IVa; mecA gene found
GCA_001288885.1	public	Staphylococcus aureus	2253	CC8	gp1	t008	IV, IVg; mecA gene found
GCA_001289025.1	public	Staphylococcus aureus	8	CC8	gp1	t008	SCCmec not present; mecA gene not found
GCA_001289125.1	public	Staphylococcus aureus	3007	CC8	gp1	t008	IV, IVa; mecA gene found
GCA_001289225.1	public	Staphylococcus aureus	2319	CC8	gp1	t008	IV, IVa; mecA gene found
GCA_001290005.1	public	Staphylococcus aureus	3829	CC8	gp1	t008	IV, IVa; mecA gene found
GCA_001290025.1	public	Staphylococcus aureus	3755	CC8	gp1	t008	IV, IVa; mecA gene found
GCA_001290145.1	public	Staphylococcus aureus	8	CC8	gp1	t3240	SCCmec not present; mecA gene not found
GCA_001290345.1	public	Staphylococcus aureus	3010	CC8	gp1	t008	IV, IVa; mecA gene found
GCA_001290725.1	public	Staphylococcus aureus	2253	CC8	gp1	t008	IV, IVg; mecA gene found
GCA_001290885.1	public	Staphylococcus aureus	3001	CC8	gp1	t121	SCCmec not present; mecA gene not found
GCA_001297295.1	public	Staphylococcus aureus	88		gp3	t786	IV, IVa; mecA gene found
GCA_001297305.1	public	Staphylococcus aureus	88		gp3	t786	IV, IVa; mecA gene found
GCA_001297315.1	public	Staphylococcus aureus	88		gp3	t786	IV, IVa; mecA gene found
GCA_001297375.1	public	Staphylococcus aureus	152		gp1	t355	SCCmec not present; mecA gene not found
GCA_001297395.1	public	Staphylococcus aureus	88		gp3	t186	IV, IVa; mecA gene found
GCA_001297415.1	public	Staphylococcus aureus	88		gp3	t786	IV, IVa; mecA gene found
GCA_001297445.1	public	Staphylococcus aureus	121	CC121	gp4	t314	SCCmec not present; mecA gene not found
GCA_001297465.1	public	Staphylococcus aureus	152		gp1	t355	SCCmec not present; mecA gene not found
GCA_001297475.1	public	Staphylococcus aureus	121	CC121	gp4	t314	SCCmec not present; mecA gene not found
GCA_001297535.1	public	Staphylococcus aureus	121	CC121	gp4	t314	SCCmec not present; mecA gene not found
GCA_001297605.1	public	Staphylococcus aureus	508	CC45	gp1	t12836	SCCmec not present; mecA gene not found
GCA_001297625.1	public	Staphylococcus aureus	152		gp1	t355	SCCmec not present; mecA gene not found
GCA_001349395.1	public	Staphylococcus aureus	22	CC22	gp1	26-23-23-13-23-25-31-29-17-25-17-25-16-28	IV, IVh; mecA gene found
GCA_001349735.1	public	Staphylococcus aureus	3113	CC22	gp1	t379	IV, IVh; mecA gene found
GCA_001349755.1	public	Staphylococcus aureus	22	CC22	gp1	t022	IV, IVh; mecA gene found
GCA_001349815.1	public	Staphylococcus aureus	22	CC22	gp1	t032	IV, IVh; mecA gene found
GCA_001351675.1	public	Staphylococcus aureus	8	CC8	gp1	t121	SCCmec not present; mecA gene not found
GCA_001351715.1	public	Staphylococcus aureus	8	CC8	gp1	t008	IV, IVa; mecA gene found
GCA_001351755.1	public	Staphylococcus aureus	8	CC8	gp1	t622	SCCmec not present; mecA gene not found
GCA_001351815.1	public	Staphylococcus aureus	8	CC8	gp1	t008	IV, IVa; mecA gene found
GCA_001351995.1	public	Staphylococcus aureus	3330	CC8	gp1	t008	IV, IVa; mecA gene found
GCA_001352235.1	public	Staphylococcus aureus	8	CC8	gp1	t008	IV, IVa; mecA gene found
GCA_001352375.1	public	Staphylococcus aureus	8	CC8	gp1	t008	IV, IVa; mecA gene found
GCA_001352475.1	public	Staphylococcus aureus	8	CC8	gp1	t008	IV, IVa; mecA gene found
GCA_001352555.1	public	Staphylococcus aureus	8	CC8	gp1	t008	IV, IVa; mecA gene found
GCA_001352635.1	public	Staphylococcus aureus	8	CC8	gp1	t008	IV, IVb; mecA gene found
GCA_001352715.1	public	Staphylococcus aureus	8	CC8	gp1	t008	IV, IVa; mecA gene found
GCA_001352775.1	public	Staphylococcus aureus	8	CC8	gp1	t211	IV, IVa; mecA gene found
GCA_001352795.1	public	Staphylococcus aureus	8	CC8	gp1	t008	IV, IVa; mecA gene found
GCA_001352875.1	public	Staphylococcus aureus	8	CC8	gp1	t008	IV, IVa; mecA gene found
GCA_001352935.1	public	Staphylococcus aureus	8	CC8	gp1	t008	IV, IVa; mecA gene found
GCA_001353155.1	public	Staphylococcus aureus	8	CC8	gp1	t008	SCCmec not present; mecA gene not found
GCA_001353175.1	public	Staphylococcus aureus	8	CC8	gp1	t008	SCCmec not present; mecA gene not found
GCA_001353235.1	public	Staphylococcus aureus	8	CC8	gp1	t008	IV, IVa; mecA gene found
GCA_001353435.1	public	Staphylococcus aureus	3317	CC8	gp1	t008	IV, IVa; mecA gene found
GCA_001353515.1	public	Staphylococcus aureus	232	CC8	gp1	t008	SCCmec not present; mecA gene not found
GCA_001353655.1	public	Staphylococcus aureus	8	CC8	gp1	t008	IV, IVa; mecA gene found
GCA_001353695.1	public	Staphylococcus aureus	8	CC8	gp1	t008	SCCmec not present; mecA gene not found
GCA_001353735.1	public	Staphylococcus aureus	8	CC8	gp1	t008	IV, IVa; mecA gene found
GCA_001353795.1	public	Staphylococcus aureus	8	CC8	gp1	t008	IV, IVa; mecA gene found
GCA_001353815.1	public	Staphylococcus aureus	8	CC8	gp1	t064	IV, IVg; mecA gene found
GCA_001354055.1	public	Staphylococcus aureus	3314	CC8	gp1	t008	IV, IVa; mecA gene found
GCA_001354195.1	public	Staphylococcus aureus	8	CC8	gp1	t008	IV, IVa; mecA gene found
GCA_001411685.1	public	Staphylococcus aureus	2864	CC30	gp3	t318	IV, IVa; mecA gene found
GCA_001412275.1	public	Staphylococcus aureus	59		gp1	t441	IV, IVa; mecA gene found
GCA_001448095.1	public	Staphylococcus aureus	8	CC8	gp1	t008	IV, IVc; mecA gene found
GCA_001448105.1	public	Staphylococcus aureus	8	CC8	gp1	t008	IV, IVc; mecA gene found
GCA_001448135.1	public	Staphylococcus aureus	8	CC8	gp1	t024	IV, IVc; mecA gene found
GCA_001558795.2	public	Staphylococcus aureus	5286	CC5	gp2	t002	SCCmec not present; mecA gene not found
GCA_001594205.1	public	Staphylococcus aureus	45	CC45	gp1	Spa type not available	SCCmec not present; mecA gene not found
GCA_001611365.1	public	Staphylococcus aureus	25		gp1	t078	SCCmec not present; mecA gene not found
GCA_001611385.1	public	Staphylococcus aureus	25		gp1	t078	SCCmec not present; mecA gene not found
GCA_001623025.1	public	Staphylococcus aureus	247	CC8	gp1	t051	Ia; mecA gene found
GCA_001641045.1	public	Staphylococcus aureus	5355	CC8	gp1	t037	III, V, VII, IIIa; mecA gene found
GCA_001652745.1	public	Staphylococcus aureus	772	CC1	gp2	t657	SCCmec not present; mecA gene found
GCA_001656045.1	public	Staphylococcus aureus	582	CC15	gp2	t084	SCCmec not present; mecA gene not found
GCA_001656075.1	public	Staphylococcus aureus	7		gp1	t091	SCCmec not present; mecA gene not found
GCA_001658065.1	public	Staphylococcus aureus	25		gp1	t078	SCCmec not present; mecA gene not found
GCA_001696355.1	public	Staphylococcus aureus	398		gp1	t1451	SCCmec not present; mecA gene not found
GCA_001696365.1	public	Staphylococcus aureus	398		gp1	t571	SCCmec not present; mecA gene not found
GCA_001696415.1	public	Staphylococcus aureus	398		gp1	t571	SCCmec not present; mecA gene not found
GCA_001722595.1	public	Staphylococcus aureus	25		gp1	t1054	SCCmec not present; mecA gene not found
GCA_001836945.1	public	Staphylococcus aureus	508	CC45	gp1	t7180	SCCmec not present; mecA gene not found
GCA_001838805.1	public	Staphylococcus aureus	25		gp1	04-12-17-20-17	SCCmec not present; mecA gene not found
GCA_001839445.1	public	Staphylococcus aureus	25		gp1	t227	SCCmec not present; mecA gene not found
GCA_001854955.1	public	Staphylococcus aureus	772	CC1	gp2	26-23-13-21-17-xx-33-34	SCCmec not present; mecA gene found
GCA_001854975.1	public	Staphylococcus aureus	72	CC8	gp1	t2473	V, VII; mecA gene found
GCA_001855075.1	public	Staphylococcus aureus	580		gp1	t4615	SCCmec not present; mecA gene not found
GCA_001879545.1	public	Staphylococcus aureus	1	CC1	gp3	t127	SCCmec not present; mecA gene not found
GCA_001899935.1	public	Staphylococcus aureus	45	CC45	gp1	t1040	SCCmec not present; mecA gene not found
GCA_001899965.1	public	Staphylococcus aureus	45	CC45	gp1	t4895	SCCmec not present; mecA gene not found
GCA_001900005.1	public	Staphylococcus aureus	72	CC8	gp1	t148	IVc; mecA gene found
GCA_001900015.1	public	Staphylococcus aureus	15	CC15	gp2	t335	SCCmec not present; mecA gene not found
GCA_001900045.1	public	Staphylococcus aureus	30	CC30	gp3	t012	SCCmec not present; mecA gene not found
GCA_001900115.1	public	Staphylococcus aureus	125	CC5	gp2	t067	IV, IVc; mecA gene found
GCA_001986135.1	public	Staphylococcus aureus	88		gp3	t2310	IV, IVc; mecA gene found
GCA_002000805.1	public	Staphylococcus aureus	8	CC8	gp1	t008	IV, IVa; mecA gene found
GCA_002097595.2	public	Staphylococcus aureus	5354	CC8	gp1	Spa type not available	III, V, VII, IIIa; mecA gene found
GCA_002121955.1	public	Staphylococcus aureus	101		gp1	t150	SCCmec not present; mecA gene not found
GCA_002124675.1	public	Staphylococcus aureus	25		gp1	t1671	SCCmec not present; mecA gene not found
GCA_002126195.1	public	Staphylococcus aureus	30	CC30	gp3	t012	SCCmec not present; mecA gene not found
GCA_002126225.1	public	Staphylococcus aureus	97	CC97	gp1	t359	SCCmec not present; mecA gene not found
GCA_002126975.1	public	Staphylococcus aureus	6	CC5	gp1	t3802	SCCmec not present; mecA gene not found
GCA_002127025.1	public	Staphylococcus aureus	544		gp1	t148	SCCmec not present; mecA gene not found
GCA_002247005.1	public	Staphylococcus aureus	9	CC1	gp2	t899	IVb; mecA gene found
GCA_002247015.1	public	Staphylococcus aureus	9	CC1	gp2	16-12-23-02-12-23-02-34;07-16-12-23-02	SCCmec not present; mecA gene found
GCA_002247085.1	public	Staphylococcus aureus	2343	CC1	gp2	t3512	IVb; mecA gene found
GCA_002247245.1	public	Staphylococcus aureus	9	CC1	gp2	t899	IVb; mecA gene found
GCA_002247315.1	public	Staphylococcus aureus	9	CC1	gp2	t800	V, VII; mecA gene found
GCA_002267135.1	public	Staphylococcus aureus	88		gp3	t1814	IV, IVa; mecA gene found
GCA_002267295.1	public	Staphylococcus aureus	88		gp3	12-21-17-34-34-34-33;26-12-21-17-34-34	IV, IVc; mecA gene found
GCA_002268005.1	public	Staphylococcus aureus	1011	CC5	gp2	t895	II, IIa; mecA gene found
GCA_002268145.1	public	Staphylococcus aureus	7759	CC5	gp2	t1400	IV, IVa; mecA gene found
GCA_002307435.1	public	Staphylococcus aureus	398		gp1	t034	SCCmec not present; mecA gene found
GCA_002572865.1	public	Staphylococcus aureus	5	CC5	gp2	t509	SCCmec not present; mecA gene not found
GCA_002572875.1	public	Staphylococcus aureus	7250	CC8	gp2	26-23-02-23-02-34	IVb; mecA gene not found
GCA_002572915.1	public	Staphylococcus aureus	8	CC8	gp1	11-17-34-25-34-22-25-25	SCCmec not present; mecA gene not found
GCA_002572935.1	public	Staphylococcus aureus	45	CC45	gp1	08-16-02-16-34-13-xx-16-34	SCCmec not present; mecA gene not found
GCA_002572965.1	public	Staphylococcus aureus	1	CC1	gp3	t2207	SCCmec not present; mecA gene not found
GCA_002572975.1	public	Staphylococcus aureus	8	CC8	gp1	t024	SCCmec not present; mecA gene not found
GCA_002574065.1	public	Staphylococcus aureus	182		gp1	t13391	IIa; mecA gene not found
GCA_002723755.1	public	Staphylococcus aureus	398		gp1	t1255	SCCmec not present; mecA gene found
GCA_002760495.1	public	Staphylococcus aureus	97	CC97	gp1	t044	SCCmec not present; mecA gene not found
GCA_002850395.1	public	Staphylococcus aureus	2454	CC8	gp2	t7286	SCCmec not present; mecA gene not found
GCA_002865945.1	public	Staphylococcus aureus	250	CC8	gp1	t928	Ia; mecA gene found
GCA_002884555.1	public	Staphylococcus aureus	39	CC30	gp3	t007	II, IIa; mecA gene found
GCA_002904455.1	public	Staphylococcus aureus	15	CC15	gp2	t084	SCCmec not present; mecA gene not found
GCA_002904675.1	public	Staphylococcus aureus	250	CC8	gp1	t928	Ia; mecA gene found
GCA_002904855.1	public	Staphylococcus aureus	250	CC8	gp1	t928	Ia; mecA gene found
GCA_002904955.1	public	Staphylococcus aureus	3251	CC8	gp1	t537	SCCmec not present; mecA gene not found
GCA_002904975.1	public	Staphylococcus aureus	152		gp1	t355	SCCmec not present; mecA gene not found
GCA_002905055.1	public	Staphylococcus aureus	250	CC8	gp1	t928	Ia; mecA gene found
GCA_002905115.1	public	Staphylococcus aureus	3250	CC121	gp4	t645	SCCmec not present; mecA gene not found
GCA_002905145.1	public	Staphylococcus aureus	3251	CC8	gp1	t537	SCCmec not present; mecA gene not found
GCA_002905195.1	public	Staphylococcus aureus	3250	CC121	gp4	t645	SCCmec not present; mecA gene not found
GCA_002905215.1	public	Staphylococcus aureus	3250	CC121	gp4	t645	SCCmec not present; mecA gene not found
GCA_002905235.1	public	Staphylococcus aureus	3251	CC8	gp1	t537	SCCmec not present; mecA gene not found
GCA_002905275.1	public	Staphylococcus aureus	250	CC8	gp1	t928	Ia; mecA gene found
GCA_002905295.1	public	Staphylococcus aureus	250	CC8	gp1	t928	Ia; mecA gene found
GCA_002905475.1	public	Staphylococcus aureus	508	CC45	gp1	t2383;34-13-17-34-16-13	SCCmec not present; mecA gene not found
GCA_002905495.1	public	Staphylococcus aureus	508	CC45	gp1	t861	SCCmec not present; mecA gene not found
GCA_002905535.1	public	Staphylococcus aureus	1	CC1	gp3	t127	SCCmec not present; mecA gene not found
GCA_002905675.1	public	Staphylococcus aureus	508	CC45	gp1	t861	SCCmec not present; mecA gene not found
GCA_002925605.1	public	Staphylococcus aureus	101		gp1	t7170	SCCmec not present; mecA gene not found
GCA_002982495.1	public	Staphylococcus aureus	87		gp1	t216	SCCmec not present; mecA gene not found
GCA_003010875.1	public	Staphylococcus aureus	188	CC1	gp1	t189	SCCmec not present; mecA gene not found
GCA_003011195.1	public	Staphylococcus aureus	12		gp2	t888	SCCmec not present; mecA gene not found
GCA_003017305.1	public	Staphylococcus aureus	34	CC30	gp3	t166	SCCmec not present; mecA gene not found
GCA_003017475.1	public	Staphylococcus aureus	34	CC30	gp3	t166	SCCmec not present; mecA gene not found
GCA_003038315.1	public	Staphylococcus aureus	149	CC5	gp2	t088	IV, IVa; mecA gene found
GCA_003038395.1	public	Staphylococcus aureus	149	CC5	gp2	t002	IV, IVa; mecA gene found
GCA_003038455.1	public	Staphylococcus aureus	1	CC1	gp3	t127	SCCmec not present; mecA gene found
GCA_003038515.1	public	Staphylococcus aureus	6	CC5	gp1	t711	IV, IVa; mecA gene found
GCA_003038685.1	public	Staphylococcus aureus	149	CC5	gp2	t002	SCCmec not present; mecA gene not found
GCA_003052325.1	public	Staphylococcus aureus	39	CC30	gp3	t007	II, IIa; mecA gene found
GCA_003052335.1	public	Staphylococcus aureus	39	CC30	gp3	t007	II, IIa; mecA gene found
GCA_003052445.1	public	Staphylococcus aureus	39	CC30	gp3	t007	II, IIa; mecA gene found
GCA_003055865.1	public	Staphylococcus aureus	6	CC5	gp1	t711	SCCmec not present; mecA gene not found
GCA_003055875.1	public	Staphylococcus aureus	97	CC97	gp1	t267	SCCmec not present; mecA gene not found
GCA_003075495.1	public	Staphylococcus aureus	88		gp3	t1376	SCCmec not present; mecA gene not found
GCA_003193765.1	public	Staphylococcus aureus	508	CC45	gp1	t1203	SCCmec not present; mecA gene found
GCA_003236225.1	public	Staphylococcus aureus	34	CC30	gp3	t166	SCCmec not present; mecA gene found
GCA_003236895.1	public	Staphylococcus aureus	34	CC30	gp3	t3905	SCCmec not present; mecA gene not found
GCA_003237115.1	public	Staphylococcus aureus	25		gp1	t2242	SCCmec not present; mecA gene not found
GCA_003237255.1	public	Staphylococcus aureus	1	CC1	gp3	t127	IV, IVa; mecA gene found
GCA_003237335.1	public	Staphylococcus aureus	942		gp3	t1445	SCCmec not present; mecA gene not found
GCA_003237545.1	public	Staphylococcus aureus	1162		gp2	t19603	SCCmec not present; mecA gene not found
GCA_003237575.1	public	Staphylococcus aureus	228	CC5	gp2	t001	Ia; mecA gene found
GCA_003237595.1	public	Staphylococcus aureus	88		gp3	t4701	IV, IVc; mecA gene found
GCA_003237865.1	public	Staphylococcus aureus	34	CC30	gp3	t414	SCCmec not present; mecA gene not found
GCA_003238085.1	public	Staphylococcus aureus	228	CC5	gp2	t001	Ia; mecA gene found
GCA_003238195.1	public	Staphylococcus aureus	22	CC22	gp1	t223	IV, IVa; mecA gene found
GCA_003238475.1	public	Staphylococcus aureus	22	CC22	gp1	26-23-23-29-17-31-29-17-31-16-16-28	IV, IVh; mecA gene found
GCA_003238525.1	public	Staphylococcus aureus	228	CC5	gp2	t001	Ia; mecA gene found
GCA_003238685.1	public	Staphylococcus aureus	152		gp1	t355	V, VII; mecA gene found
GCA_003238695.1	public	Staphylococcus aureus	22	CC22	gp1	26-23-23-825-23-xx-29-145-xx-17-25-16-16-28	IV, IVh; mecA gene found
GCA_003238875.1	public	Staphylococcus aureus	152		gp1	t355	V, VII; mecA gene found
GCA_003238885.1	public	Staphylococcus aureus	152		gp1	t355	V, VII; mecA gene found
GCA_003239235.1	public	Staphylococcus aureus	15	CC15	gp2	t853	SCCmec not present; mecA gene not found
GCA_003239755.1	public	Staphylococcus aureus	1866	CC5	gp2	t306	II, IIa; mecA gene found
GCA_003239845.1	public	Staphylococcus aureus	15	CC15	gp2	t346	SCCmec not present; mecA gene not found
GCA_003239995.1	public	Staphylococcus aureus	97	CC97	gp1	t359	IV, IVa; mecA gene found
GCA_003240135.1	public	Staphylococcus aureus	398		gp1	t011	V, VII; mecA gene found
GCA_003309415.1	public	Staphylococcus aureus	3597		gp2	t899	IVb; mecA gene found
GCA_003354545.1	public	Staphylococcus aureus	121	CC121	gp4	t916	SCCmec not present; mecA gene not found
GCA_003354565.1	public	Staphylococcus aureus	228	CC5	gp2	t010	Ia; mecA gene found
GCA_003354605.1	public	Staphylococcus aureus	121	CC121	gp4	t162	SCCmec not present; mecA gene not found
GCA_003354665.1	public	Staphylococcus aureus	254	CC8	gp1	t009	SCCmec not present; mecA gene found
GCA_003354685.1	public	Staphylococcus aureus	30	CC30	gp3	t012	SCCmec not present; mecA gene not found
GCA_003354705.1	public	Staphylococcus aureus	228	CC5	gp2	t001	Ia; mecA gene found
GCA_003354765.1	public	Staphylococcus aureus	228	CC5	gp2	t001	Ia; mecA gene found
GCA_003354865.1	public	Staphylococcus aureus	15	CC15	gp2	t084	SCCmec not present; mecA gene not found
GCA_003354905.1	public	Staphylococcus aureus	121	CC121	gp4	t916	SCCmec not present; mecA gene not found
GCA_003354925.1	public	Staphylococcus aureus	15	CC15	gp2	t084	SCCmec not present; mecA gene not found
GCA_003354945.1	public	Staphylococcus aureus	254	CC8	gp1	t009	SCCmec not present; mecA gene found
GCA_003354985.1	public	Staphylococcus aureus	228	CC5	gp2	t010	Ia; mecA gene found
GCA_003417145.1	public	Staphylococcus aureus	12		gp2	t160	SCCmec not present; mecA gene not found
GCA_003417185.1	public	Staphylococcus aureus	12		gp2	t160	SCCmec not present; mecA gene not found
GCA_003417205.1	public	Staphylococcus aureus	12		gp2	t160	SCCmec not present; mecA gene not found
GCA_003417405.1	public	Staphylococcus aureus	508	CC45	gp1	t331	SCCmec not present; mecA gene not found
GCA_003417585.1	public	Staphylococcus aureus	630	CC8	gp1	04-02-12-12-34-17-25	SCCmec not present; mecA gene not found
GCA_003418135.1	public	Staphylococcus aureus	508	CC45	gp1	t950	SCCmec not present; mecA gene not found
GCA_003418785.1	public	Staphylococcus aureus	630	CC8	gp1	04-02-12-12-34-17-25	SCCmec not present; mecA gene not found
GCA_003418835.1	public	Staphylococcus aureus	630	CC8	gp1	04-02-12-12-34-17-25	SCCmec not present; mecA gene not found
GCA_003419025.1	public	Staphylococcus aureus	508	CC45	gp1	t630	SCCmec not present; mecA gene not found
GCA_003419055.1	public	Staphylococcus aureus	630	CC8	gp1	04-02-12-12-34-17-25	SCCmec not present; mecA gene not found
GCA_003419205.1	public	Staphylococcus aureus	630	CC8	gp1	04-02-12-21-17-34-34-22-25	SCCmec not present; mecA gene not found
GCA_003419295.1	public	Staphylococcus aureus	508	CC45	gp1	t2120	SCCmec not present; mecA gene not found
GCA_003419625.1	public	Staphylococcus aureus	12		gp2	t160	SCCmec not present; mecA gene not found
GCA_003419665.1	public	Staphylococcus aureus	12		gp2	t160	SCCmec not present; mecA gene not found
GCA_003419685.1	public	Staphylococcus aureus	630	CC8	gp1	04-02-12-12-34-17-25	SCCmec not present; mecA gene not found
GCA_003419845.1	public	Staphylococcus aureus	12		gp2	t160	SCCmec not present; mecA gene not found
GCA_003419925.1	public	Staphylococcus aureus	12		gp2	t160	SCCmec not present; mecA gene not found
GCA_003420045.1	public	Staphylococcus aureus	12		gp2	t160	SCCmec not present; mecA gene not found
GCA_003420185.1	public	Staphylococcus aureus	508	CC45	gp1	t026	SCCmec not present; mecA gene not found
GCA_003420385.1	public	Staphylococcus aureus	12		gp2	t561	SCCmec not present; mecA gene not found
GCA_003420565.1	public	Staphylococcus aureus	630	CC8	gp1	t377	SCCmec not present; mecA gene not found
GCA_003420845.1	public	Staphylococcus aureus	508	CC45	gp1	t331	SCCmec not present; mecA gene not found
GCA_003420885.1	public	Staphylococcus aureus	508	CC45	gp1	t050	SCCmec not present; mecA gene not found
GCA_003421105.1	public	Staphylococcus aureus	508	CC45	gp1	t026	SCCmec not present; mecA gene not found
GCA_003421445.1	public	Staphylococcus aureus	12		gp2	t160	SCCmec not present; mecA gene not found
GCA_003422285.1	public	Staphylococcus aureus	630	CC8	gp1	t377	SCCmec not present; mecA gene not found
GCA_003422325.1	public	Staphylococcus aureus	508	CC45	gp1	t050	SCCmec not present; mecA gene not found
GCA_003422545.1	public	Staphylococcus aureus	12		gp2	t160	SCCmec not present; mecA gene not found
GCA_003422605.1	public	Staphylococcus aureus	12		gp2	t160	SCCmec not present; mecA gene not found
GCA_003422725.1	public	Staphylococcus aureus	508	CC45	gp1	t026	SCCmec not present; mecA gene not found
GCA_003422805.1	public	Staphylococcus aureus	508	CC45	gp1	08-16-02-16-34-xx-16-34-34-17-34-16-34	SCCmec not present; mecA gene not found
GCA_003423465.1	public	Staphylococcus aureus	12		gp2	t561	SCCmec not present; mecA gene not found
GCA_003424205.1	public	Staphylococcus aureus	12		gp2	t160	SCCmec not present; mecA gene not found
GCA_003431365.1	public	Staphylococcus aureus	632	CC5	gp2	t002	II, IIa; mecA gene found
GCA_003595425.1	public	Staphylococcus aureus	8	CC8	gp1	t008	IV, IVa; mecA gene found
GCA_003602215.1	public	Staphylococcus aureus	965	CC5	gp2	t062	IV, IVc; mecA gene found
GCA_003602225.1	public	Staphylococcus aureus	965	CC5	gp2	t062	IV, IVc; mecA gene found
GCA_003668675.1	public	Staphylococcus aureus	1163	CC30	gp3	t4410	SCCmec not present; mecA gene not found
GCA_003668685.1	public	Staphylococcus aureus	7		gp1	12-23;t091	SCCmec not present; mecA gene not found
GCA_003693275.1	public	Staphylococcus aureus	9	CC1	gp2	t899	IVb; mecA gene found
GCA_003697285.1	public	Staphylococcus aureus	9	CC1	gp2	t899	IVb; mecA gene found
GCA_003697325.1	public	Staphylococcus aureus	398		gp1	t034	SCCmec not present; mecA gene found
GCA_003710345.1	public	Staphylococcus aureus	772	CC1	gp2	t657	SCCmec not present; mecA gene found
GCA_003717315.1	public	Staphylococcus aureus	88		gp3	t729	SCCmec not present; mecA gene not found
GCA_003717375.1	public	Staphylococcus aureus	88		gp3	t2311	SCCmec not present; mecA gene not found
GCA_003720115.1	public	Staphylococcus aureus	225	CC5	gp2	t045	SCCmec not present; mecA gene not found
GCA_003720205.1	public	Staphylococcus aureus	632	CC5	gp2	t002;17-13-17-20-17-13-17-20	II, IIa; mecA gene found
GCA_003720235.1	public	Staphylococcus aureus	225	CC5	gp2	t045	II, IIa; mecA gene found
GCA_003720415.1	public	Staphylococcus aureus	37	CC30	gp3	t914	SCCmec not present; mecA gene not found
GCA_003720435.1	public	Staphylococcus aureus	632	CC5	gp2	t002	II, IIa; mecA gene found
GCA_003720445.1	public	Staphylococcus aureus	8	CC8	gp1	t008	SCCmec not present; mecA gene not found
GCA_003720675.1	public	Staphylococcus aureus	97	CC97	gp1	t1236	SCCmec not present; mecA gene not found
GCA_003720845.1	public	Staphylococcus aureus	72	CC8	gp1	t1346	SCCmec not present; mecA gene not found
GCA_003720915.1	public	Staphylococcus aureus	30	CC30	gp3	t122	SCCmec not present; mecA gene not found
GCA_003720935.1	public	Staphylococcus aureus	8	CC8	gp1	t334	SCCmec not present; mecA gene not found
GCA_003720975.1	public	Staphylococcus aureus	398		gp1	t1451	SCCmec not present; mecA gene not found
GCA_003720995.1	public	Staphylococcus aureus	97	CC97	gp1	t359	SCCmec not present; mecA gene not found
GCA_003721095.1	public	Staphylococcus aureus	72	CC8	gp1	t9602	IVc; mecA gene found
GCA_003725455.1	public	Staphylococcus aureus	368	CC8	gp1	t425	IIIa; mecA gene not found
GCA_003813285.1	public	Staphylococcus aureus	508	CC45	gp1	t302	SCCmec not present; mecA gene not found
GCA_003813505.1	public	Staphylococcus aureus	88		gp3	t13712;33-34	SCCmec not present; mecA gene not found
GCA_003813585.1	public	Staphylococcus aureus	88		gp3	t13249	SCCmec not present; mecA gene not found
GCA_003813705.1	public	Staphylococcus aureus	34	CC30	gp3	t089	SCCmec not present; mecA gene not found
GCA_004011165.1	public	Staphylococcus aureus	398		gp1	t18102	V, VII, IVb; mecA gene found
GCA_004136935.1	public	Staphylococcus aureus	59		gp1	t441	SCCmec not present; mecA gene found
GCA_004137005.1	public	Staphylococcus aureus	59		gp1	t441	SCCmec not present; mecA gene found
GCA_004137015.1	public	Staphylococcus aureus	59		gp1	t441	SCCmec not present; mecA gene found
GCA_004152665.1	public	Staphylococcus aureus	12		gp2	t888	SCCmec not present; mecA gene not found
GCA_004152675.1	public	Staphylococcus aureus	12		gp2	t888	SCCmec not present; mecA gene not found
GCA_004152765.1	public	Staphylococcus aureus	25		gp1	04-21-12-41-55-17-12-41	SCCmec not present; mecA gene not found
GCA_004168735.1	public	Staphylococcus aureus	59		gp1	t441	SCCmec not present; mecA gene found
GCA_004328135.1	public	Staphylococcus aureus	12		gp2	t888	SCCmec not present; mecA gene not found
GCA_004614295.1	public	Staphylococcus aureus	8	CC8	gp1	t008	IV, IVb; mecA gene found
GCA_005771415.1	public	Staphylococcus aureus	7059	CC1	gp1	t189	SCCmec not present; mecA gene not found
GCA_005774675.1	public	Staphylococcus aureus	121	CC121	gp4	t435	SCCmec not present; mecA gene not found
GCA_005860885.1	public	Staphylococcus aureus	188	CC1	gp1	t1858	SCCmec not present; mecA gene not found
GCA_005860895.1	public	Staphylococcus aureus	6	CC5	gp1	t304	SCCmec not present; mecA gene not found
GCA_005860965.1	public	Staphylococcus aureus	5	CC5	gp2	t002	SCCmec not present; mecA gene not found
GCA_005860985.1	public	Staphylococcus aureus	6	CC5	gp1	t701	SCCmec not present; mecA gene not found
GCA_005860995.1	public	Staphylococcus aureus	6	CC5	gp1	t17069	SCCmec not present; mecA gene not found
GCA_005861005.1	public	Staphylococcus aureus	6	CC5	gp1	t304	SCCmec not present; mecA gene not found
GCA_005861065.1	public	Staphylococcus aureus	6	CC5	gp1	t701	SCCmec not present; mecA gene not found
GCA_005861115.1	public	Staphylococcus aureus	6	CC5	gp1	t701	SCCmec not present; mecA gene not found
GCA_005861665.1	public	Staphylococcus aureus	6	CC5	gp1	t701	SCCmec not present; mecA gene not found
GCA_005861685.1	public	Staphylococcus aureus	5	CC5	gp2	t2352	SCCmec not present; mecA gene not found
GCA_005861705.1	public	Staphylococcus aureus	6	CC5	gp1	t304	SCCmec not present; mecA gene not found
GCA_005861715.1	public	Staphylococcus aureus	6	CC5	gp1	t701	SCCmec not present; mecA gene not found
GCA_005861735.1	public	Staphylococcus aureus	965	CC5	gp2	t062	SCCmec not present; mecA gene not found
GCA_005861745.1	public	Staphylococcus aureus	6	CC5	gp1	t701	SCCmec not present; mecA gene not found
GCA_005861765.1	public	Staphylococcus aureus	6	CC5	gp1	t701	SCCmec not present; mecA gene not found
GCA_005861805.1	public	Staphylococcus aureus	6	CC5	gp1	t701	SCCmec not present; mecA gene not found
GCA_005885975.1	public	Staphylococcus aureus	923	CC8	gp1	t1635	IV, IVa; mecA gene found
GCA_006517725.1	public	Staphylococcus aureus	154		gp3	t667	IVg; mecA gene found
GCA_007666495.1	public	Staphylococcus aureus	7		gp1	t091	SCCmec not present; mecA gene not found
GCA_007677385.1	public	Staphylococcus aureus	15	CC15	gp2	t084	SCCmec not present; mecA gene not found
GCA_007826355.1	public	Staphylococcus aureus	12		gp2	t909	SCCmec not present; mecA gene not found
GCA_008330045.1	public	Staphylococcus aureus	59		gp1	t437	SCCmec not present; mecA gene found
GCA_009660585.1	public	Staphylococcus aureus	508	CC45	gp1	t861	SCCmec not present; mecA gene not found
GCA_009660635.1	public	Staphylococcus aureus	101		gp1	t4679	SCCmec not present; mecA gene not found
GCA_009660685.1	public	Staphylococcus aureus	508	CC45	gp1	08-02-16-16-13-13-13-17-34-16-13	SCCmec not present; mecA gene not found
GCA_009674345.1	public	Staphylococcus aureus	101		gp1	t814	SCCmec not present; mecA gene not found
GCA_009674365.1	public	Staphylococcus aureus	243	CC30	gp3	t021	SCCmec not present; mecA gene not found
GCA_009675005.1	public	Staphylococcus aureus	188	CC1	gp1	t189	SCCmec not present; mecA gene not found
GCA_009675025.1	public	Staphylococcus aureus	34	CC30	gp3	t089	SCCmec not present; mecA gene not found
GCA_009675175.1	public	Staphylococcus aureus	6	CC5	gp1	t701	SCCmec not present; mecA gene not found
GCA_009675235.1	public	Staphylococcus aureus	188	CC1	gp1	t189	SCCmec not present; mecA gene not found
GCA_009675295.1	public	Staphylococcus aureus	34	CC30	gp3	t089	SCCmec not present; mecA gene not found
GCA_009675535.1	public	Staphylococcus aureus	12		gp2	t213	SCCmec not present; mecA gene not found
GCA_009675585.1	public	Staphylococcus aureus	25		gp1	t349	SCCmec not present; mecA gene not found
GCA_009675635.1	public	Staphylococcus aureus	12		gp2	t213	SCCmec not present; mecA gene not found
GCA_009675785.1	public	Staphylococcus aureus	12		gp2	t213	SCCmec not present; mecA gene not found
GCA_009676095.1	public	Staphylococcus aureus	12		gp2	t213	SCCmec not present; mecA gene not found
GCA_009676155.1	public	Staphylococcus aureus	101		gp1	t814	SCCmec not present; mecA gene not found
GCA_009676315.1	public	Staphylococcus aureus	97	CC97	gp1	t2734	SCCmec not present; mecA gene not found
GCA_009684655.1	public	Staphylococcus aureus	338		gp1	t437	SCCmec not present; mecA gene found
GCA_009725225.1	public	Staphylococcus aureus	3193		gp1	t172	IV, IVa; mecA gene found
GCA_009725265.1	public	Staphylococcus aureus	3193		gp1	t172	IV, IVa; mecA gene found
GCA_009725285.1	public	Staphylococcus aureus	5266		gp1	t172	IV, IVa; mecA gene found
GCA_009725305.1	public	Staphylococcus aureus	5265		gp1	t543	SCCmec not present; mecA gene found
GCA_009725325.1	public	Staphylococcus aureus	338		gp1	t13774	SCCmec not present; mecA gene found
GCA_009725345.1	public	Staphylococcus aureus	338		gp1	t437	SCCmec not present; mecA gene found
GCA_009725385.1	public	Staphylococcus aureus	338		gp1	t437	SCCmec not present; mecA gene found
GCA_009725405.1	public	Staphylococcus aureus	338		gp1	t13774	SCCmec not present; mecA gene found
GCA_009725415.1	public	Staphylococcus aureus	338		gp1	t437	SCCmec not present; mecA gene found
GCA_009725485.1	public	Staphylococcus aureus	59		gp1	t437	IV, IVa; mecA gene found
GCA_009725495.1	public	Staphylococcus aureus	59		gp1	t441	SCCmec not present; mecA gene found
GCA_009725625.1	public	Staphylococcus aureus	59		gp1	t441	SCCmec not present; mecA gene found
GCA_009725945.1	public	Staphylococcus aureus	3193		gp1	t172	IV, IVa; mecA gene found
GCA_009725965.1	public	Staphylococcus aureus	5267		gp1	t172	IV, IVa; mecA gene found
GCA_009764945.1	public	Staphylococcus aureus	398		gp1	t3625	SCCmec not present; mecA gene not found
GCA_009769095.1	public	Staphylococcus aureus	513		gp1	t164	SCCmec not present; mecA gene not found
GCA_009796945.1	public	Staphylococcus aureus	2631		gp1	t164	SCCmec not present; mecA gene not found
GCA_009857055.1	public	Staphylococcus aureus	630	CC8	gp1	t4549	SCCmec not present; mecA gene found
GCA_009873875.1	public	Staphylococcus aureus	4513		gp1	t437	IV, IVa; mecA gene found
GCA_009912015.1	public	Staphylococcus aureus	101		gp1	t056	SCCmec not present; mecA gene not found
GCA_009912095.1	public	Staphylococcus aureus	101		gp1	04-13-13-21-12-17-20-17-12-17	SCCmec not present; mecA gene not found
GCA_009912475.1	public	Staphylococcus aureus	34	CC30	gp3	04-44-33-16-25-22-34	SCCmec not present; mecA gene not found
GCA_009913035.1	public	Staphylococcus aureus	25		gp1	t081	SCCmec not present; mecA gene not found
GCA_009916325.1	public	Staphylococcus aureus	109	CC1	gp2	t209	SCCmec not present; mecA gene not found
GCA_010363635.1	public	Staphylococcus aureus	612	CC8	gp1	t064	IV, IVd; mecA gene found
GCA_010363645.1	public	Staphylococcus aureus	133		gp1	t1166	SCCmec not present; mecA gene not found
GCA_010363725.1	public	Staphylococcus aureus	1660		gp2	16-16;t19297	SCCmec not present; mecA gene not found
GCA_010363815.1	public	Staphylococcus aureus	816		gp2	t1294	SCCmec not present; mecA gene not found
GCA_010363845.1	public	Staphylococcus aureus	4277	CC5	gp1	t701	SCCmec not present; mecA gene not found
GCA_010364125.1	public	Staphylococcus aureus	133		gp1	t1166	SCCmec not present; mecA gene not found
GCA_010364225.1	public	Staphylococcus aureus	97	CC97	gp1	26-23-12-34-34-34-34;34-34-34-33-34	SCCmec not present; mecA gene not found
GCA_010569305.1	public	Staphylococcus aureus	15	CC15	gp2	t228	SCCmec not present; mecA gene not found
GCA_010569425.1	public	Staphylococcus aureus	106		gp1	t056	SCCmec not present; mecA gene not found
GCA_010570855.1	public	Staphylococcus aureus	25		gp1	t078	SCCmec not present; mecA gene not found
GCA_010571125.1	public	Staphylococcus aureus	121	CC121	gp4	t645	SCCmec not present; mecA gene not found
GCA_010571185.1	public	Staphylococcus aureus	152		gp1	t355	SCCmec not present; mecA gene not found
GCA_011007075.1	public	Staphylococcus aureus	630	CC8	gp1	t4549	IIa; mecA gene found
GCA_011075435.1	public	Staphylococcus aureus	2990	CC1	gp2	t091	SCCmec not present; mecA gene not found
GCA_011291045.1	public	Staphylococcus aureus	1376	CC1	gp2	t899	IVb; mecA gene found
GCA_011291585.1	public	Staphylococcus aureus	164	CC8	gp2	t899	IVb; mecA gene found
GCA_011291645.1	public	Staphylococcus aureus	164	CC8	gp2	t899	IVb; mecA gene found
GCA_011291755.1	public	Staphylococcus aureus	1376	CC1	gp2	t899	IVb; mecA gene found
GCA_011292495.1	public	Staphylococcus aureus	1376	CC1	gp2	t899	IVb; mecA gene found
GCA_011394235.1	public	Staphylococcus aureus	352	CC97	gp1	t267	SCCmec not present; mecA gene not found
GCA_011394245.1	public	Staphylococcus aureus	151		gp2	t529	SCCmec not present; mecA gene not found
GCA_011394295.1	public	Staphylococcus aureus	351		gp2	t529	SCCmec not present; mecA gene not found
GCA_011394305.1	public	Staphylococcus aureus	151		gp2	t529	SCCmec not present; mecA gene not found
GCA_011394345.1	public	Staphylococcus aureus	352	CC97	gp1	t527	SCCmec not present; mecA gene not found
GCA_011394375.1	public	Staphylococcus aureus	352	CC97	gp1	t267	SCCmec not present; mecA gene not found
GCA_011394385.1	public	Staphylococcus aureus	352	CC97	gp1	t359	SCCmec not present; mecA gene not found
GCA_011394395.1	public	Staphylococcus aureus	352	CC97	gp1	t267	SCCmec not present; mecA gene not found
GCA_011394435.1	public	Staphylococcus aureus	352	CC97	gp1	t267	SCCmec not present; mecA gene not found
GCA_011394455.1	public	Staphylococcus aureus	3028	CC97	gp1	t267	SCCmec not present; mecA gene not found
GCA_011394475.1	public	Staphylococcus aureus	352	CC97	gp1	t267	SCCmec not present; mecA gene not found
GCA_011394485.1	public	Staphylococcus aureus	151		gp2	t529	SCCmec not present; mecA gene not found
GCA_011394515.1	public	Staphylococcus aureus	151		gp2	t529	SCCmec not present; mecA gene not found
GCA_011394535.1	public	Staphylococcus aureus	352	CC97	gp1	t267	SCCmec not present; mecA gene not found
GCA_011394595.1	public	Staphylococcus aureus	352	CC97	gp1	t267	SCCmec not present; mecA gene not found
GCA_011394625.1	public	Staphylococcus aureus	151		gp2	t529	SCCmec not present; mecA gene not found
GCA_011394645.1	public	Staphylococcus aureus	352	CC97	gp1	t359	SCCmec not present; mecA gene not found
GCA_011394675.1	public	Staphylococcus aureus	151		gp2	t529	SCCmec not present; mecA gene not found
GCA_011394695.1	public	Staphylococcus aureus	151		gp2	t529	SCCmec not present; mecA gene not found
GCA_011394705.1	public	Staphylococcus aureus	151		gp2	t529	SCCmec not present; mecA gene not found
GCA_011394735.1	public	Staphylococcus aureus	352	CC97	gp1	t267	SCCmec not present; mecA gene not found
GCA_011394775.1	public	Staphylococcus aureus	151		gp2	t529	SCCmec not present; mecA gene not found
GCA_011394795.1	public	Staphylococcus aureus	151		gp2	t529	SCCmec not present; mecA gene not found
GCA_011394815.1	public	Staphylococcus aureus	151		gp2	t529	SCCmec not present; mecA gene not found
GCA_011394825.1	public	Staphylococcus aureus	151		gp2	t529	SCCmec not present; mecA gene not found
GCA_012277485.1	public	Staphylococcus aureus	59		gp1	t437	IV, IVa; mecA gene found
GCA_012277555.1	public	Staphylococcus aureus	59		gp1	t441	IV, IVa; mecA gene found
GCA_012277605.1	public	Staphylococcus aureus	59		gp1	t437	IV, IVa; mecA gene found
GCA_012277735.1	public	Staphylococcus aureus	59		gp1	t441	IV, IVa; mecA gene found
GCA_012277775.1	public	Staphylococcus aureus	59		gp1	Spa type not available	IV, IVa; mecA gene found
GCA_012277895.1	public	Staphylococcus aureus	59		gp1	t441	IV, IVa; mecA gene found
GCA_012277915.1	public	Staphylococcus aureus	59		gp1	Spa type not available	IVg; mecA gene found
GCA_012277935.1	public	Staphylococcus aureus	59		gp1	Spa type not available	IV, IVa; mecA gene found
GCA_012278005.1	public	Staphylococcus aureus	59		gp1	t437	IV, IVa; mecA gene found
GCA_012278065.1	public	Staphylococcus aureus	59		gp1	t437	IV, IVa; mecA gene found
GCA_012278075.1	public	Staphylococcus aureus	59		gp1	t1751	IVg; mecA gene found
GCA_012278085.1	public	Staphylococcus aureus	59		gp1	t437	IV, IVa; mecA gene found
GCA_012278155.1	public	Staphylococcus aureus	59		gp1	t437	IV, IVa; mecA gene found
GCA_012278175.1	public	Staphylococcus aureus	338		gp1	Spa type not available	SCCmec not present; mecA gene found
GCA_012278225.1	public	Staphylococcus aureus	338		gp1	t437	SCCmec not present; mecA gene found
GCA_012278265.1	public	Staphylococcus aureus	59		gp1	t1751	IVg; mecA gene found
GCA_012278275.1	public	Staphylococcus aureus	338		gp1	t437	SCCmec not present; mecA gene found
GCA_012278335.1	public	Staphylococcus aureus	59		gp1	t437	IV, IVa; mecA gene found
GCA_012278585.1	public	Staphylococcus aureus	59		gp1	t437	IV, IVa; mecA gene found
GCA_012278695.1	public	Staphylococcus aureus	59		gp1	t437	IVg; mecA gene found
GCA_012278755.1	public	Staphylococcus aureus	59		gp1	t437	IV, IVa; mecA gene found
GCA_012278795.1	public	Staphylococcus aureus	338		gp1	t437	SCCmec not present; mecA gene found
GCA_012278875.1	public	Staphylococcus aureus	59		gp1	t437	IV, IVa; mecA gene found
GCA_013046865.1	public	Staphylococcus aureus	3195		gp1	t15214	IV, IVa; mecA gene found
GCA_013155165.1	public	Staphylococcus aureus	105	CC5	gp2	t002	II, IIa; mecA gene found
GCA_013155185.1	public	Staphylococcus aureus	398		gp1	t011	IV, IVa; mecA gene found
GCA_013155205.1	public	Staphylococcus aureus	398		gp1	t011	IV, IVa; mecA gene found
GCA_013181715.1	public	Staphylococcus aureus	8	CC8	gp1	t008	IV, IVa; mecA gene found
GCA_013181745.1	public	Staphylococcus aureus	8	CC8	gp1	t008	IV, IVa; mecA gene found
GCA_013181785.1	public	Staphylococcus aureus	8	CC8	gp1	t008	IV, IVa; mecA gene found
GCA_013181945.1	public	Staphylococcus aureus	8	CC8	gp1	t008	IV, IVa; mecA gene found
GCA_013182165.1	public	Staphylococcus aureus	8	CC8	gp1	t008	IV, IVa; mecA gene found
GCA_013343885.1	public	Staphylococcus aureus	34	CC30	gp3	t166	SCCmec not present; mecA gene not found
GCA_013344745.1	public	Staphylococcus aureus	8	CC8	gp1	t12236	V, VII; mecA gene found
GCA_013345265.1	public	Staphylococcus aureus	8	CC8	gp1	t12236	V, VII; mecA gene found
GCA_013345275.1	public	Staphylococcus aureus	152		gp1	t4690	V, VII; mecA gene found
GCA_013345285.1	public	Staphylococcus aureus	8	CC8	gp1	t1476	SCCmec not present; mecA gene found
GCA_013345305.1	public	Staphylococcus aureus	152		gp1	t4690	V, VII; mecA gene found
GCA_013345365.1	public	Staphylococcus aureus	152		gp1	t4690	V, VII; mecA gene found
GCA_013345375.1	public	Staphylococcus aureus	789	CC8	gp1	t091	SCCmec not present; mecA gene found
GCA_013345385.1	public	Staphylococcus aureus	152		gp1	t4690	V, VII; mecA gene found
GCA_013345395.1	public	Staphylococcus aureus	152		gp1	t4690	V, VII; mecA gene found
GCA_013345445.1	public	Staphylococcus aureus	152		gp1	t4690	V, VII; mecA gene found
GCA_013345465.1	public	Staphylococcus aureus	121	CC121	gp4	t314	IV, IVa; mecA gene found
GCA_013345485.1	public	Staphylococcus aureus	121	CC121	gp4	t314	IV, IVa; mecA gene found
GCA_013345495.1	public	Staphylococcus aureus	121	CC121	gp4	t314	IV, IVa; mecA gene found
GCA_013345545.1	public	Staphylococcus aureus	152		gp1	t4690	V, VII; mecA gene found
GCA_013345575.1	public	Staphylococcus aureus	121	CC121	gp4	t314	IV, IVa; mecA gene found
GCA_013345585.1	public	Staphylococcus aureus	121	CC121	gp4	t314	IV, IVa; mecA gene found
GCA_013345595.1	public	Staphylococcus aureus	121	CC121	gp4	t314	SCCmec not present; mecA gene not found
GCA_013345645.1	public	Staphylococcus aureus	121	CC121	gp4	t314	IV, IVa; mecA gene found
GCA_013346775.1	public	Staphylococcus aureus	8	CC8	gp1	t12236	V, VII; mecA gene found
GCA_013366385.1	public	Staphylococcus aureus	398		gp1	t1451	IVb; mecA gene not found
GCA_013372705.1	public	Staphylococcus aureus	398		gp1	t571	IVb; mecA gene not found
GCA_013389715.1	public	Staphylococcus aureus	239	CC8	gp1	t037	III, V, VII, IIIa; mecA gene found
GCA_013423445.1	public	Staphylococcus aureus	1	CC1	gp3	t127	IVc; mecA gene found
GCA_013423475.1	public	Staphylococcus aureus	1	CC1	gp3	t127	IVc; mecA gene found
GCA_013423575.1	public	Staphylococcus aureus	1	CC1	gp3	t127	IVc; mecA gene found
GCA_013836525.1	public	Staphylococcus aureus	630	CC8	gp1	t4549	IIa; mecA gene found
GCA_013836745.1	public	Staphylococcus aureus	630	CC8	gp1	t4549	SCCmec not present; mecA gene found
GCA_014061075.1	public	Staphylococcus aureus	5868	CC22	gp1	t891	SCCmec not present; mecA gene not found
GCA_014061175.1	public	Staphylococcus aureus	20		gp1	t164	SCCmec not present; mecA gene not found
GCA_014061205.1	public	Staphylococcus aureus	78		gp3	t186	SCCmec not present; mecA gene not found
GCA_014061425.1	public	Staphylococcus aureus	25		gp1	t081	SCCmec not present; mecA gene not found
GCA_014061465.1	public	Staphylococcus aureus	12		gp2	t156	SCCmec not present; mecA gene not found
GCA_014061525.1	public	Staphylococcus aureus	146	CC5	gp2	t002	SCCmec not present; mecA gene not found
GCA_014061565.1	public	Staphylococcus aureus	146	CC5	gp2	t002	SCCmec not present; mecA gene not found
GCA_014061585.1	public	Staphylococcus aureus	39	CC30	gp3	t1827	SCCmec not present; mecA gene not found
GCA_014061925.1	public	Staphylococcus aureus	552	CC8	gp1	t008	SCCmec not present; mecA gene not found
GCA_014061965.1	public	Staphylococcus aureus	9	CC1	gp2	07-16-12-23-02;23-02-12-23-02-02-34	SCCmec not present; mecA gene not found
GCA_014062035.1	public	Staphylococcus aureus	88		gp3	t11340;34-34-34-34-33-34	SCCmec not present; mecA gene not found
GCA_014180935.1	public	Staphylococcus aureus	88		gp3	t18874	IV, IVa; mecA gene found
GCA_014180965.1	public	Staphylococcus aureus	153		gp3	t044	IV, IVc; mecA gene found
GCA_014181495.1	public	Staphylococcus aureus	88		gp3	t690	IV, IVa; mecA gene found
GCA_014181535.1	public	Staphylococcus aureus	80		gp3	t044	IV, IVc; mecA gene found
GCA_014181575.1	public	Staphylococcus aureus	80		gp3	t131	IV, IVc; mecA gene found
GCA_014181635.1	public	Staphylococcus aureus	152		gp1	t4690	V, VII; mecA gene found
GCA_014181645.1	public	Staphylococcus aureus	80		gp3	t044	IV, IVc; mecA gene found
GCA_014181735.1	public	Staphylococcus aureus	88		gp3	t325	IV, IVa; mecA gene found
GCA_014181775.1	public	Staphylococcus aureus	88		gp3	t690	IV, IVa; mecA gene found
GCA_014637065.1	public	Staphylococcus aureus	45	CC45	gp4	t1081	V, VII; mecA gene found
GCA_014637785.1	public	Staphylococcus aureus	45	CC45	gp4	t1081	V, VII; mecA gene found
GCA_014696975.2	public	Staphylococcus aureus	152		gp1	t4690	V, VII; mecA gene found
GCA_014792825.1	public	Staphylococcus aureus	22	CC22	gp1	t379	IV; mecA gene found
GCA_014796645.1	public	Staphylococcus aureus	228	CC5	gp2	t535	Ia; mecA gene found
GCA_015101695.1	public	Staphylococcus aureus	630	CC8	gp1	t377	IIa; mecA gene not found
GCA_015101775.1	public	Staphylococcus aureus	630	CC8	gp1	t377	SCCmec not present; mecA gene not found
GCA_015101795.1	public	Staphylococcus aureus	630	CC8	gp1	t4549	III, IIa, IIIa; mecA gene found
GCA_015101875.1	public	Staphylococcus aureus	630	CC8	gp1	t377	SCCmec not present; mecA gene not found
GCA_015101925.1	public	Staphylococcus aureus	630	CC8	gp1	t4047	IIa; mecA gene not found
GCA_015101945.1	public	Staphylococcus aureus	630	CC8	gp1	t4549	IIa; mecA gene found
GCA_015101955.1	public	Staphylococcus aureus	630	CC8	gp1	t4549	IIa; mecA gene found
GCA_015101995.1	public	Staphylococcus aureus	630	CC8	gp1	t4549	IIa; mecA gene found
GCA_015209515.1	public	Staphylococcus aureus	239	CC8	gp1	t037	III, V, VII, IIIa; mecA gene found
GCA_015209565.1	public	Staphylococcus aureus	22	CC22	gp1	t2518	IV, IVc; mecA gene found
GCA_015224275.1	public	Staphylococcus aureus	3881		gp3	t045	SCCmec not present; mecA gene not found
GCA_015235575.1	public	Staphylococcus aureus	88		gp3	t186	SCCmec not present; mecA gene not found
GCA_015244035.1	public	Staphylococcus aureus	630	CC8	gp1	t377	SCCmec not present; mecA gene not found
GCA_015266085.1	public	Staphylococcus aureus	152		gp1	t355	SCCmec not present; mecA gene not found
GCA_015272895.1	public	Staphylococcus aureus	508	CC45	gp1	t026	SCCmec not present; mecA gene not found
GCA_015272955.1	public	Staphylococcus aureus	508	CC45	gp1	t230	SCCmec not present; mecA gene not found
GCA_015272965.1	public	Staphylococcus aureus	508	CC45	gp1	t728	SCCmec not present; mecA gene not found
GCA_015272975.1	public	Staphylococcus aureus	508	CC45	gp1	t728	SCCmec not present; mecA gene not found
GCA_015273015.1	public	Staphylococcus aureus	508	CC45	gp1	t026	SCCmec not present; mecA gene not found
GCA_015273035.1	public	Staphylococcus aureus	508	CC45	gp1	t230	SCCmec not present; mecA gene not found
GCA_015273065.1	public	Staphylococcus aureus	508	CC45	gp1	t026	SCCmec not present; mecA gene not found
GCA_015887435.1	public	Staphylococcus aureus	88		gp3	07-12-21-16-13-13-13-33-13	SCCmec not present; mecA gene found
GCA_016113325.1	public	Staphylococcus aureus	151		gp2	t529	SCCmec not present; mecA gene not found
GCA_016620575.1	public	Staphylococcus aureus	1	CC1	gp3	t127	SCCmec not present; mecA gene not found
GCA_016620605.1	public	Staphylococcus aureus	239	CC8	gp1	t037	SCCmec not present; mecA gene not found
GCA_016620645.1	public	Staphylococcus aureus	5	CC5	gp2	t688	SCCmec not present; mecA gene found
GCA_016620695.1	public	Staphylococcus aureus	1	CC1	gp3	t127	SCCmec not present; mecA gene found
GCA_016620765.1	public	Staphylococcus aureus	1482	CC30	gp3	t037	SCCmec not present; mecA gene not found
GCA_016620885.1	public	Staphylococcus aureus	80		gp3	t416	IV, IVc; mecA gene found
GCA_016620895.1	public	Staphylococcus aureus	22	CC22	gp1	t223	IV, IVa; mecA gene found
GCA_016620935.1	public	Staphylococcus aureus	1	CC1	gp3	t127	SCCmec not present; mecA gene not found
GCA_016621165.1	public	Staphylococcus aureus	361		gp1	t315	SCCmec not present; mecA gene not found
GCA_016621185.1	public	Staphylococcus aureus	361		gp1	t315	SCCmec not present; mecA gene not found
GCA_016621365.1	public	Staphylococcus aureus	5	CC5	gp2	t688	SCCmec not present; mecA gene found
GCA_016621395.1	public	Staphylococcus aureus	239	CC8	gp1	t037	III, IIIa; mecA gene found
GCA_016621615.1	public	Staphylococcus aureus	1	CC1	gp3	t127	SCCmec not present; mecA gene not found
GCA_016621645.1	public	Staphylococcus aureus	88		gp3	t786	IV, IVa; mecA gene found
GCA_016621665.1	public	Staphylococcus aureus	5	CC5	gp2	t688	VI; mecA gene found
GCA_016722725.1	public	Staphylococcus aureus	6736		gp3	t19701	SCCmec not present; mecA gene not found
GCA_016893225.1	public	Staphylococcus aureus	2308		gp1	03-21-17-23-13-xx-24	V, VII; mecA gene found
GCA_016893255.1	public	Staphylococcus aureus	2308		gp1	03-xx-24	SCCmec not present; mecA gene found
GCA_016894285.1	public	Staphylococcus aureus	25		gp1	t396	SCCmec not present; mecA gene not found
GCA_016919775.1	public	Staphylococcus aureus	9	CC1	gp2	t337	IVb; mecA gene not found
GCA_016919975.1	public	Staphylococcus aureus	9	CC1	gp2	t1430	IVb; mecA gene not found
GCA_016920125.1	public	Staphylococcus aureus	9	CC1	gp2	t337	IVb; mecA gene not found
GCA_017581205.1	public	Staphylococcus aureus	1150	CC8	gp1	t008	SCCmec not present; mecA gene not found
GCA_017581285.1	public	Staphylococcus aureus	2416	CC8	gp1	t008	SCCmec not present; mecA gene not found
GCA_017581325.1	public	Staphylococcus aureus	34	CC30	gp3	t136	SCCmec not present; mecA gene not found
GCA_017581395.1	public	Staphylococcus aureus	6356	CC22	gp1	t022	IV, IVh; mecA gene found
GCA_017581425.1	public	Staphylococcus aureus	7		gp1	t091	SCCmec not present; mecA gene not found
GCA_017581435.1	public	Staphylococcus aureus	12		gp2	t156	SCCmec not present; mecA gene not found
GCA_017581565.1	public	Staphylococcus aureus	7		gp1	t091	SCCmec not present; mecA gene not found
GCA_017582075.1	public	Staphylococcus aureus	34	CC30	gp3	t3906	SCCmec not present; mecA gene not found
GCA_017582145.1	public	Staphylococcus aureus	2417	CC8	gp1	t024	SCCmec not present; mecA gene not found
GCA_017582225.1	public	Staphylococcus aureus	61	CC15	gp2	t346	SCCmec not present; mecA gene not found
GCA_017973555.1	public	Staphylococcus aureus	199	CC15	gp2	t279	SCCmec not present; mecA gene not found
GCA_018093205.1	public	Staphylococcus aureus	12		gp2	t160	SCCmec not present; mecA gene not found
GCA_018336535.1	public	Staphylococcus aureus	965	CC5	gp2	t062	IV, IVc; mecA gene found
GCA_018399115.1	public	Staphylococcus aureus	977	CC30	gp3	t338	SCCmec not present; mecA gene not found
GCA_018502145.1	public	Staphylococcus aureus	12		u	t2453	SCCmec not present; mecA gene not found
GCA_018502365.1	public	Staphylococcus aureus	12		u	07-23-12-xx-17	SCCmec not present; mecA gene not found
GCA_018603845.1	public	Staphylococcus aureus	7879	CC8	gp1	t037	III, V, VII, IIIa; mecA gene found
GCA_018678095.1	public	Staphylococcus aureus	22	CC22	gp1	t032	IV, IVh; mecA gene found
GCA_018680595.1	public	Staphylococcus aureus	9	CC1	gp2	t899	IVb; mecA gene found
GCA_018680635.1	public	Staphylococcus aureus	9	CC1	gp2	t899	IVb; mecA gene found
GCA_018680645.1	public	Staphylococcus aureus	9	CC1	gp2	t899	IVb; mecA gene found
GCA_018680655.1	public	Staphylococcus aureus	9	CC1	gp2	t899	IVb; mecA gene found
GCA_018680835.1	public	Staphylococcus aureus	9	CC1	gp2	t899	IVb; mecA gene found
GCA_018680845.1	public	Staphylococcus aureus	9	CC1	gp2	t899	IVb; mecA gene found
GCA_018680875.1	public	Staphylococcus aureus	9	CC1	gp2	t899	IVb; mecA gene found
GCA_018680895.1	public	Staphylococcus aureus	9	CC1	gp2	t899	IVb; mecA gene found
GCA_018680955.1	public	Staphylococcus aureus	9	CC1	gp2	t899	IVb; mecA gene found
GCA_018681175.1	public	Staphylococcus aureus	164	CC8	gp2	t899	IVb; mecA gene found
GCA_018681195.1	public	Staphylococcus aureus	164	CC8	gp2	t899	IVb; mecA gene found
GCA_018681215.1	public	Staphylococcus aureus	164	CC8	gp2	t899	IVb; mecA gene found
GCA_018681255.1	public	Staphylococcus aureus	164	CC8	gp2	t899	IVb; mecA gene found
GCA_018681455.1	public	Staphylococcus aureus	164	CC8	gp2	t899	IVb; mecA gene found
GCA_018681475.1	public	Staphylococcus aureus	164	CC8	gp2	t899	IVb; mecA gene found
GCA_018681505.1	public	Staphylococcus aureus	164	CC8	gp2	t1939	IVb; mecA gene found
GCA_018681525.1	public	Staphylococcus aureus	164	CC8	gp2	t899	SCCmec not present; mecA gene found
GCA_018681655.1	public	Staphylococcus aureus	164	CC8	gp2	t899	SCCmec not present; mecA gene found
GCA_018681665.1	public	Staphylococcus aureus	164	CC8	gp2	t899	SCCmec not present; mecA gene found
GCA_018681695.1	public	Staphylococcus aureus	164	CC8	gp2	t899	SCCmec not present; mecA gene found
GCA_018791175.1	public	Staphylococcus aureus	1866	CC5	gp2	t6662	IV, IVc; mecA gene found
GCA_018791405.1	public	Staphylococcus aureus	12		gp2	t213	SCCmec not present; mecA gene not found
GCA_018861935.1	public	Staphylococcus aureus	9	CC1	gp2	t3446	IVb; mecA gene found
GCA_018967105.1	public	Staphylococcus aureus	772	CC1	gp2	t5414	SCCmec not present; mecA gene found
GCA_018985805.1	public	Staphylococcus aureus	12		gp2	t3473	SCCmec not present; mecA gene not found
GCA_019000025.1	public	Staphylococcus aureus	22	CC22	gp1	t3243	IV, IVa; mecA gene found
GCA_019265525.1	public	Staphylococcus aureus	1232		gp1	t034	V, VII; mecA gene found
GCA_019265575.1	public	Staphylococcus aureus	228	CC5	gp2	t001	Ia; mecA gene found
GCA_019265625.1	public	Staphylococcus aureus	1232		gp1	t034	SCCmec not present; mecA gene found
GCA_019265645.1	public	Staphylococcus aureus	1232		gp1	t034	V, VII; mecA gene found
GCA_019265785.1	public	Staphylococcus aureus	9	CC1	gp2	t3446	IVb; mecA gene found
GCA_019279675.1	public	Staphylococcus aureus	1687	CC97	gp1	t17242	SCCmec not present; mecA gene found
GCA_019279695.1	public	Staphylococcus aureus	1687	CC97	gp1	t17242	SCCmec not present; mecA gene found
GCA_019279705.1	public	Staphylococcus aureus	1687	CC97	gp1	t17242	SCCmec not present; mecA gene found
GCA_019279725.1	public	Staphylococcus aureus	1687	CC97	gp1	t17242	SCCmec not present; mecA gene found
GCA_019279755.1	public	Staphylococcus aureus	3881		gp3	t045	SCCmec not present; mecA gene not found
GCA_019426185.1	public	Staphylococcus aureus	1660		gp2	04-13-17	SCCmec not present; mecA gene not found
GCA_019458125.1	public	Staphylococcus aureus	6	CC5	gp1	t701	SCCmec not present; mecA gene not found
GCA_019458225.1	public	Staphylococcus aureus	7		gp1	t091	SCCmec not present; mecA gene not found
GCA_019458265.1	public	Staphylococcus aureus	7		gp1	t091	SCCmec not present; mecA gene not found
GCA_019458345.1	public	Staphylococcus aureus	7		gp1	t091	SCCmec not present; mecA gene not found
GCA_019458365.1	public	Staphylococcus aureus	7		gp1	t091	SCCmec not present; mecA gene not found
GCA_019458425.1	public	Staphylococcus aureus	7		gp1	t091	SCCmec not present; mecA gene not found
GCA_019551175.1	public	Staphylococcus aureus	5863	CC8	gp1	t008	IV, IVa; mecA gene found
GCA_019659305.1	public	Staphylococcus aureus	72	CC8	gp1	t148	SCCmec not present; mecA gene not found
GCA_019659335.1	public	Staphylococcus aureus	8	CC8	gp1	t008	SCCmec not present; mecA gene not found
GCA_019915405.1	public	Staphylococcus aureus	508	CC45	gp1	t230	SCCmec not present; mecA gene not found
GCA_020074505.1	public	Staphylococcus aureus	630	CC8	gp1	t377	IIa; mecA gene not found
GCA_020074685.1	public	Staphylococcus aureus	398		gp1	t899	IVb; mecA gene not found
GCA_020074705.1	public	Staphylococcus aureus	15	CC15	gp2	t084	SCCmec not present; mecA gene not found
GCA_020075405.1	public	Staphylococcus aureus	101		gp1	t528	SCCmec not present; mecA gene not found
GCA_020165965.1	public	Staphylococcus aureus	7		gp1	t091	SCCmec not present; mecA gene not found
GCA_020169395.1	public	Staphylococcus aureus	9	CC1	gp2	t3446	IVb; mecA gene found
GCA_020177155.3	public	Staphylococcus aureus	573	CC1	gp2	t458	V, VII; mecA gene found
GCA_020177195.2	public	Staphylococcus aureus	573	CC1	gp2	t458	V, VII; mecA gene found
GCA_020177225.2	public	Staphylococcus aureus	573	CC1	gp2	t458	SCCmec not present; mecA gene found
GCA_020215935.1	public	Staphylococcus aureus	672		gp1	t3841	V, VII; mecA gene found
GCA_020215985.1	public	Staphylococcus aureus	88		gp3	t7073	IV, IVa; mecA gene found
GCA_020216005.1	public	Staphylococcus aureus	672		gp1	t3841	V, VII; mecA gene found
GCA_020218065.1	public	Staphylococcus aureus	764	CC5	gp2	t045	II, IIa; mecA gene found
GCA_020218095.1	public	Staphylococcus aureus	764	CC5	gp2	t264	II, IIa; mecA gene found
GCA_020296225.1	public	Staphylococcus aureus	672		gp1	t3841	V, VII; mecA gene found
GCA_020296255.1	public	Staphylococcus aureus	672		gp1	t3841	V, VII; mecA gene found
GCA_020297285.1	public	Staphylococcus aureus	672		gp1	t3841	V, VII; mecA gene found
GCA_020388255.1	public	Staphylococcus aureus	59		gp1	t216	SCCmec not present; mecA gene not found
GCA_020388315.1	public	Staphylococcus aureus	59		gp1	t216	SCCmec not present; mecA gene not found
GCA_020388335.1	public	Staphylococcus aureus	59		gp1	t216	SCCmec not present; mecA gene not found
GCA_020388785.1	public	Staphylococcus aureus	426		gp1	t271	SCCmec not present; mecA gene not found
GCA_020388805.1	public	Staphylococcus aureus	45	CC45	gp1	t2239	SCCmec not present; mecA gene not found
GCA_020388825.1	public	Staphylococcus aureus	45	CC45	gp1	t2239	SCCmec not present; mecA gene not found
GCA_020388845.1	public	Staphylococcus aureus	426		gp1	t271	SCCmec not present; mecA gene not found
GCA_020388885.1	public	Staphylococcus aureus	45	CC45	gp1	t2239	SCCmec not present; mecA gene not found
GCA_020388905.1	public	Staphylococcus aureus	1708	CC30	gp3	t153	SCCmec not present; mecA gene not found
GCA_020388925.1	public	Staphylococcus aureus	1708	CC30	gp3	t153	SCCmec not present; mecA gene not found
GCA_020388945.1	public	Staphylococcus aureus	1708	CC30	gp3	t153	SCCmec not present; mecA gene not found
GCA_020388965.1	public	Staphylococcus aureus	15	CC15	gp2	t1509	SCCmec not present; mecA gene not found
GCA_020388985.1	public	Staphylococcus aureus	7		gp1	t091	SCCmec not present; mecA gene not found
GCA_020389005.1	public	Staphylococcus aureus	7		gp1	t091	SCCmec not present; mecA gene not found
GCA_020389165.1	public	Staphylococcus aureus	7		gp1	t091	SCCmec not present; mecA gene not found
GCA_020389265.1	public	Staphylococcus aureus	15	CC15	gp2	t803	SCCmec not present; mecA gene not found
GCA_020389325.1	public	Staphylococcus aureus	398		gp1	t1451	SCCmec not present; mecA gene not found
GCA_020389425.1	public	Staphylococcus aureus	398		gp1	t1451	SCCmec not present; mecA gene not found
GCA_020513695.1	public	Staphylococcus aureus	121	CC121	gp4	t2019	SCCmec not present; mecA gene not found
GCA_020513705.1	public	Staphylococcus aureus	121	CC121	gp4	t2019	SCCmec not present; mecA gene not found
GCA_020513745.1	public	Staphylococcus aureus	3294	CC5	gp2	t002	IV, IVa; mecA gene found
GCA_020513915.1	public	Staphylococcus aureus	239	CC8	gp1	t030	III, V, VII, IIIa; mecA gene found
GCA_020513935.1	public	Staphylococcus aureus	239	CC8	gp1	t030	III, V, VII, IIIa; mecA gene found
GCA_020906925.1	public	Staphylococcus aureus	15	CC15	gp2	t2119	SCCmec not present; mecA gene not found
GCA_020906945.1	public	Staphylococcus aureus	88		gp3	t2253	IVb; mecA gene found
GCA_020907145.1	public	Staphylococcus aureus	30	CC30	gp3	t1577	SCCmec not present; mecA gene not found
GCA_021083525.1	public	Staphylococcus aureus	630	CC8	gp1	t377	SCCmec not present; mecA gene not found
GCA_021083535.1	public	Staphylococcus aureus	630	CC8	gp1	t4549	SCCmec not present; mecA gene not found
GCA_021249285.1	public	Staphylococcus aureus	12		gp2	t160	IV, IVc; mecA gene found
GCA_021327575.1	public	Staphylococcus aureus	630	CC8	gp1	04-34-21-22-25	IIa; mecA gene found
GCA_021327595.1	public	Staphylococcus aureus	630	CC8	gp1	t4549	IIa; mecA gene found
GCA_021327615.1	public	Staphylococcus aureus	630	CC8	gp1	t4549	IIa; mecA gene found
GCA_021327655.1	public	Staphylococcus aureus	630	CC8	gp1	04-34-xx-34-22-25	IIa; mecA gene found
GCA_021327695.1	public	Staphylococcus aureus	630	CC8	gp1	t4549	SCCmec not present; mecA gene found
GCA_021327715.1	public	Staphylococcus aureus	630	CC8	gp1	t4549	SCCmec not present; mecA gene found
GCA_021327735.1	public	Staphylococcus aureus	630	CC8	gp1	t2196	IIa; mecA gene found
GCA_021327755.1	public	Staphylococcus aureus	630	CC8	gp1	t4549	SCCmec not present; mecA gene found
GCA_021327855.1	public	Staphylococcus aureus	5	CC5	gp2	t2460	II, IIa; mecA gene found
GCA_021327895.1	public	Staphylococcus aureus	630	CC8	gp1	t377	V, VII; mecA gene found
GCA_021327995.1	public	Staphylococcus aureus	7576	CC5	gp2	16	II, IIa; mecA gene found
GCA_021328015.1	public	Staphylococcus aureus	630	CC8	gp1	t2196	SCCmec not present; mecA gene found
GCA_021328025.1	public	Staphylococcus aureus	7576	CC5	gp2	t2460	II, IIa; mecA gene found
GCA_021328055.1	public	Staphylococcus aureus	7576	CC5	gp2	t2460	II, IIa; mecA gene found
GCA_021328455.1	public	Staphylococcus aureus	630	CC8	gp1	t4549	IIa; mecA gene found
GCA_021328875.1	public	Staphylococcus aureus	630	CC8	gp1	t4549	IIa; mecA gene found
GCA_021455085.1	public	Staphylococcus aureus	7		gp1	t091	SCCmec not present; mecA gene not found
GCA_021455095.1	public	Staphylococcus aureus	7		gp1	t091	SCCmec not present; mecA gene not found
GCA_021728555.1	public	Staphylococcus aureus	88		gp3	t1339	SCCmec not present; mecA gene not found
GCA_021728755.1	public	Staphylococcus aureus	34	CC30	gp3	t136	SCCmec not present; mecA gene not found
GCA_022214445.1	public	Staphylococcus aureus	39	CC30	gp3	t1720	SCCmec not present; mecA gene not found
GCA_022214565.1	public	Staphylococcus aureus	34	CC30	gp3	t089	SCCmec not present; mecA gene not found
GCA_022221565.1	public	Staphylococcus aureus	88		gp3	07-12-21-17-13-13-34-34-34-34-34-33-13	SCCmec not present; mecA gene found
GCA_022238565.1	public	Staphylococcus aureus	25		gp1	t436	SCCmec not present; mecA gene not found
GCA_022239025.1	public	Staphylococcus aureus	12		gp2	t156	SCCmec not present; mecA gene not found
GCA_022239145.1	public	Staphylococcus aureus	25		gp1	t349	SCCmec not present; mecA gene not found
GCA_022239485.1	public	Staphylococcus aureus	39	CC30	gp3	t382	SCCmec not present; mecA gene not found
GCA_022239525.1	public	Staphylococcus aureus	25		gp1	04-21-12-17-13-20-17-12-17	SCCmec not present; mecA gene not found
GCA_022321625.1	public	Staphylococcus aureus	188	CC1	gp1	t189	SCCmec not present; mecA gene not found
GCA_022321665.1	public	Staphylococcus aureus	188	CC1	gp1	t189	SCCmec not present; mecA gene not found
GCA_022321765.1	public	Staphylococcus aureus	97	CC97	gp1	t359	SCCmec not present; mecA gene not found
GCA_022347485.1	public	Staphylococcus aureus	1178	CC5	gp2	t1340	IV; mecA gene found
GCA_022347575.1	public	Staphylococcus aureus	672		gp1	t3841	V, VII; mecA gene found
GCA_022369535.1	public	Staphylococcus aureus	25		gp1	t078	SCCmec not present; mecA gene not found
GCA_022395975.1	public	Staphylococcus aureus	97	CC97	gp1	t359	SCCmec not present; mecA gene not found
GCA_022396075.1	public	Staphylococcus aureus	508	CC45	gp1	t026	SCCmec not present; mecA gene not found
GCA_022396095.1	public	Staphylococcus aureus	508	CC45	gp1	t026	SCCmec not present; mecA gene not found
GCA_022396145.1	public	Staphylococcus aureus	508	CC45	gp1	t230	SCCmec not present; mecA gene not found
GCA_022396195.1	public	Staphylococcus aureus	508	CC45	gp1	t230	SCCmec not present; mecA gene not found
GCA_022396215.1	public	Staphylococcus aureus	508	CC45	gp1	t728	SCCmec not present; mecA gene not found
GCA_022396255.1	public	Staphylococcus aureus	508	CC45	gp1	t728	SCCmec not present; mecA gene not found
GCA_022396305.1	public	Staphylococcus aureus	1	CC1	gp3	t693	IV, IVa; mecA gene found
GCA_022396315.1	public	Staphylococcus aureus	1152	CC8	gp1	t7791	SCCmec not present; mecA gene not found
GCA_022396395.1	public	Staphylococcus aureus	72	CC8	gp1	t4359	SCCmec not present; mecA gene not found
GCA_022396415.1	public	Staphylococcus aureus	72	CC8	gp1	t12138	SCCmec not present; mecA gene not found
GCA_022396425.1	public	Staphylococcus aureus	12		gp2	t4070	SCCmec not present; mecA gene not found
GCA_022396455.1	public	Staphylococcus aureus	1	CC1	gp3	t693	IV, IVa; mecA gene found
GCA_022396475.1	public	Staphylococcus aureus	1	CC1	gp3	t693	IV, IVa; mecA gene found
GCA_022396495.1	public	Staphylococcus aureus	12		gp2	Spa type not available	SCCmec not present; mecA gene not found
GCA_022396515.1	public	Staphylococcus aureus	72	CC8	gp1	t12138	SCCmec not present; mecA gene not found
GCA_022396575.1	public	Staphylococcus aureus	508	CC45	gp1	t026	SCCmec not present; mecA gene not found
GCA_022405055.1	public	Staphylococcus aureus	25		gp1	t078	SCCmec not present; mecA gene not found
GCA_022489685.1	public	Staphylococcus aureus	7460	CC8	gp1	t1476	SCCmec not present; mecA gene found
GCA_022494545.1	public	Staphylococcus aureus	88		gp3	t17757	SCCmec not present; mecA gene found
GCA_022549815.1	public	Staphylococcus aureus	97	CC97	gp1	t4795	V, VII; mecA gene found
GCA_022549905.1	public	Staphylococcus aureus	97	CC97	gp1	t4795	V, VII; mecA gene found
GCA_022631265.1	public	Staphylococcus aureus	2454	CC8	gp2	t7867	SCCmec not present; mecA gene not found
GCA_022631315.1	public	Staphylococcus aureus	6	CC5	gp1	t304	IV, IVa; mecA gene found
GCA_022691345.1	public	Staphylococcus aureus	5	CC5	gp2	t002	IV; mecA gene found
GCA_022691365.1	public	Staphylococcus aureus	5	CC5	gp2	t002	IV; mecA gene found
GCA_022693165.1	public	Staphylococcus aureus	5	CC5	gp2	t002	IV; mecA gene found
GCA_022693185.1	public	Staphylococcus aureus	5	CC5	gp2	t002	IV; mecA gene found
GCA_022693205.1	public	Staphylococcus aureus	5	CC5	gp2	t002	SCCmec not present; mecA gene not found
GCA_022693225.1	public	Staphylococcus aureus	5	CC5	gp2	t002	SCCmec not present; mecA gene not found
GCA_022693245.1	public	Staphylococcus aureus	5	CC5	gp2	t002	IV; mecA gene found
GCA_022693265.1	public	Staphylococcus aureus	5	CC5	gp2	t002	IV; mecA gene found
GCA_022693285.1	public	Staphylococcus aureus	5	CC5	gp2	t002	IV; mecA gene found
GCA_022693305.1	public	Staphylococcus aureus	5	CC5	gp2	t002	IV; mecA gene found
GCA_022693325.1	public	Staphylococcus aureus	5	CC5	gp2	t002	IV; mecA gene found
GCA_022809795.1	public	Staphylococcus aureus	764	CC5	gp2	t002	II, IIa; mecA gene found
GCA_022832835.1	public	Staphylococcus aureus	239	CC8	gp1	t2270	III, V, VII, IIIa; mecA gene found
GCA_022898885.1	public	Staphylococcus aureus	88		gp3	07-12-21-17-34-13-34-34	SCCmec not present; mecA gene not found
GCA_023197445.1	public	Staphylococcus aureus	1281		gp1	t4542	SCCmec not present; mecA gene not found
GCA_023197515.1	public	Staphylococcus aureus	707		gp3	t4523	SCCmec not present; mecA gene not found
GCA_023197625.1	public	Staphylococcus aureus	764	CC5	gp2	t002	II, IIa; mecA gene found
GCA_023197705.1	public	Staphylococcus aureus	630	CC8	gp1	t377	IIa; mecA gene not found
GCA_023197805.1	public	Staphylococcus aureus	188	CC1	gp1	t2883	SCCmec not present; mecA gene found
GCA_023197825.1	public	Staphylococcus aureus	6311		gp1	t164	SCCmec not present; mecA gene not found
GCA_023197925.1	public	Staphylococcus aureus	88		gp3	t4333	SCCmec not present; mecA gene not found
GCA_023198005.1	public	Staphylococcus aureus	6310		gp1	t091	SCCmec not present; mecA gene not found
GCA_023198165.1	public	Staphylococcus aureus	25		gp1	t258	SCCmec not present; mecA gene not found
GCA_023198185.1	public	Staphylococcus aureus	4567		gp1	t034	SCCmec not present; mecA gene not found
GCA_023198245.1	public	Staphylococcus aureus	6308	CC1	gp1	t189	SCCmec not present; mecA gene not found
GCA_023198285.1	public	Staphylococcus aureus	88		gp3	t1376	SCCmec not present; mecA gene not found
GCA_023198415.1	public	Staphylococcus aureus	1	CC1	gp3	t127	SCCmec not present; mecA gene not found
GCA_023198565.1	public	Staphylococcus aureus	5	CC5	gp2	t311	II, IIa; mecA gene found
GCA_023198585.1	public	Staphylococcus aureus	6310		gp1	t091	SCCmec not present; mecA gene not found
GCA_023198605.1	public	Staphylococcus aureus	15	CC15	gp2	t084	SCCmec not present; mecA gene not found
GCA_023198675.1	public	Staphylococcus aureus	464	CC97	gp1	t3297	SCCmec not present; mecA gene not found
GCA_023198745.1	public	Staphylococcus aureus	59		gp1	t437	IV, IVa; mecA gene found
GCA_023383355.1	public	Staphylococcus aureus	47	CC45	gp1	t383	SCCmec not present; mecA gene not found
GCA_023634625.1	public	Staphylococcus aureus	30	CC30	gp3	t318	SCCmec not present; mecA gene not found
GCA_023653335.1	public	Staphylococcus aureus	7635	CC8	gp1	t030	III, V, VII, IIIa; mecA gene found
GCA_023654815.1	public	Staphylococcus aureus	6263		gp2	t1940	SCCmec not present; mecA gene not found
GCA_023654895.1	public	Staphylococcus aureus	6262	CC5	gp2	t1677	SCCmec not present; mecA gene not found
GCA_023654925.1	public	Staphylococcus aureus	6262	CC5	gp2	t1677	SCCmec not present; mecA gene not found
GCA_023654945.1	public	Staphylococcus aureus	6263		gp2	t1940	SCCmec not present; mecA gene not found
GCA_023654965.1	public	Staphylococcus aureus	6262	CC5	gp2	t1677	SCCmec not present; mecA gene not found
GCA_023655105.1	public	Staphylococcus aureus	6263		gp2	t1940	SCCmec not present; mecA gene not found
GCA_023655135.1	public	Staphylococcus aureus	25		gp1	t140	SCCmec not present; mecA gene not found
GCA_023655165.1	public	Staphylococcus aureus	25		gp1	04-21-12-41-20-141-12-12-17	SCCmec not present; mecA gene not found
GCA_023655185.1	public	Staphylococcus aureus	6	CC5	gp1	11-17-34-24-34-17-22-25	SCCmec not present; mecA gene not found
GCA_023655255.1	public	Staphylococcus aureus	25		gp1	t140	SCCmec not present; mecA gene not found
GCA_023655295.1	public	Staphylococcus aureus	25		gp1	04-21-12-41-20-141-12-12-17	SCCmec not present; mecA gene not found
GCA_023655315.1	public	Staphylococcus aureus	25		gp1	04-21-12-41-20-141-12-12-17	SCCmec not present; mecA gene not found
GCA_023655345.1	public	Staphylococcus aureus	25		gp1	04-21-12-41-20-141-12-12-17	SCCmec not present; mecA gene not found
GCA_023655385.1	public	Staphylococcus aureus	25		gp1	04-21-12-41-20-141-12-12-17	SCCmec not present; mecA gene not found
GCA_023655445.1	public	Staphylococcus aureus	6267		gp4	60-34-16-33-xx-22-34-22-34-17	SCCmec not present; mecA gene not found
GCA_023655465.1	public	Staphylococcus aureus	6267		gp4	60-34-16-33-xx-33-34-22-34-17	SCCmec not present; mecA gene not found
GCA_023655485.1	public	Staphylococcus aureus	6264		gp1	t437	SCCmec not present; mecA gene not found
GCA_023655495.1	public	Staphylococcus aureus	6265		gp1	t5428	SCCmec not present; mecA gene not found
GCA_023655525.1	public	Staphylococcus aureus	6267		gp4	60-34-16-33-34-22-34-17	SCCmec not present; mecA gene not found
GCA_023655545.1	public	Staphylococcus aureus	3444		gp4	60-34-16-33-34-22-34	SCCmec not present; mecA gene not found
GCA_023655585.1	public	Staphylococcus aureus	6265		gp1	t5428	SCCmec not present; mecA gene not found
GCA_023655605.1	public	Staphylococcus aureus	6265		gp1	t5428	SCCmec not present; mecA gene not found
GCA_023655765.1	public	Staphylococcus aureus	3444		gp4	60-34-16-33-34-22-34	SCCmec not present; mecA gene not found
GCA_023655805.1	public	Staphylococcus aureus	3444		gp4	60-34-16-33-34-22-34-22	SCCmec not present; mecA gene not found
GCA_023657025.1	public	Staphylococcus aureus	6266		gp3	07-13-21-17-22-24	SCCmec not present; mecA gene not found
GCA_023657125.1	public	Staphylococcus aureus	522		gp1	t7295	SCCmec not present; mecA gene not found
GCA_023657145.1	public	Staphylococcus aureus	522		gp1	t7295	SCCmec not present; mecA gene not found
GCA_023657165.1	public	Staphylococcus aureus	522		gp1	t7295	SCCmec not present; mecA gene not found
GCA_023716045.1	public	Staphylococcus aureus	88		gp3	07-12-xx-21-xx-34-xx-34	SCCmec not present; mecA gene not found
GCA_023716065.1	public	Staphylococcus aureus	88		gp3	07-12-xx-12-21-xx-34-xx-34-xx-34	SCCmec not present; mecA gene not found
GCA_023716105.1	public	Staphylococcus aureus	88		gp3	07-12-xx-21-17-xx-34-xx-34	SCCmec not present; mecA gene not found
GCA_023716205.1	public	Staphylococcus aureus	88		gp3	07-12-xx-34-xx-34-33-34	SCCmec not present; mecA gene not found
GCA_024178305.1	public	Staphylococcus aureus	88		gp3	t15367	SCCmec not present; mecA gene not found
GCA_024178345.1	public	Staphylococcus aureus	352	CC97	gp1	t359	SCCmec not present; mecA gene not found
GCA_024178405.1	public	Staphylococcus aureus	352	CC97	gp1	t359	SCCmec not present; mecA gene not found
GCA_024178415.1	public	Staphylococcus aureus	352	CC97	gp1	t359	SCCmec not present; mecA gene not found
GCA_024178475.1	public	Staphylococcus aureus	352	CC97	gp1	t359	SCCmec not present; mecA gene not found
GCA_024205325.1	public	Staphylococcus aureus	764	CC5	gp2	t1084	II, IIa; mecA gene found
GCA_024213775.1	public	Staphylococcus aureus	7		gp1	t803	SCCmec not present; mecA gene found
GCA_024454415.1	public	Staphylococcus aureus	34	CC30	gp3	t089	SCCmec not present; mecA gene not found
GCA_024454425.1	public	Staphylococcus aureus	39	CC30	gp3	t732	SCCmec not present; mecA gene not found
GCA_024454625.1	public	Staphylococcus aureus	34	CC30	gp3	t089	SCCmec not present; mecA gene not found
GCA_024454675.1	public	Staphylococcus aureus	508	CC45	gp1	t630	SCCmec not present; mecA gene not found
GCA_024496725.1	public	Staphylococcus aureus	1	CC1	gp3	t321	IV, IVc; mecA gene found
GCA_024496755.1	public	Staphylococcus aureus	1	CC1	gp3	t127	IV, IVc; mecA gene found
GCA_024497475.1	public	Staphylococcus aureus	764	CC5	gp2	t002	II, IIa; mecA gene found
GCA_024497555.1	public	Staphylococcus aureus	1537	CC5	gp2	t002	II, IIa; mecA gene found
GCA_024548005.1	public	Staphylococcus aureus	2590	CC5	gp2	t002	II, IIa; mecA gene found
GCA_024548105.1	public	Staphylococcus aureus	2590	CC5	gp2	t002	II, IIa; mecA gene found
GCA_024548465.1	public	Staphylococcus aureus	398		gp1	t034	SCCmec not present; mecA gene found
GCA_024612055.1	public	Staphylococcus aureus	1633		gp1	t355	SCCmec not present; mecA gene not found
GCA_024916035.1	public	Staphylococcus aureus	88		gp3	t1376	SCCmec not present; mecA gene not found
GCA_025127695.1	public	Staphylococcus aureus	1	CC1	gp3	t127	SCCmec not present; mecA gene not found
GCA_025127705.1	public	Staphylococcus aureus	9	CC1	gp2	t899	IVb; mecA gene found
GCA_025127775.1	public	Staphylococcus aureus	9	CC1	gp2	t899	IVb; mecA gene found
GCA_025127795.1	public	Staphylococcus aureus	630	CC8	gp1	t4549	IIa; mecA gene found
GCA_025127805.1	public	Staphylococcus aureus	338		gp1	t437	SCCmec not present; mecA gene found
GCA_025127835.1	public	Staphylococcus aureus	965	CC5	gp2	t062	IV, IVc; mecA gene found
GCA_025127875.1	public	Staphylococcus aureus	72	CC8	gp1	12-17-20-17-12-12-17;t605	IVc; mecA gene found
GCA_025127885.1	public	Staphylococcus aureus	5	CC5	gp2	t002	II, IIa; mecA gene found
GCA_025127895.1	public	Staphylococcus aureus	965	CC5	gp2	t062	IV, IVc; mecA gene found
GCA_025127935.1	public	Staphylococcus aureus	239	CC8	gp1	t030	III, V, VII, IIIa; mecA gene found
GCA_025127955.1	public	Staphylococcus aureus	239	CC8	gp1	t030	III, V, VII, IIIa; mecA gene found
GCA_900018715.1	public	Staphylococcus aureus	36	CC30	gp3	t012	II, IIa; mecA gene found
GCA_900037645.1	public	Staphylococcus aureus	2938	CC30	gp3	t018	II, IIa; mecA gene found
GCA_900038325.1	public	Staphylococcus aureus	2892	CC22	gp1	t379	IV, IVh; mecA gene found
GCA_900038415.1	public	Staphylococcus aureus	2939	CC30	gp3	t018	IIa; mecA gene found
GCA_900038525.1	public	Staphylococcus aureus	2274	CC22	gp1	t879	IV, IVh; mecA gene found
GCA_900039825.1	public	Staphylococcus aureus	25		gp1	t1315	SCCmec not present; mecA gene not found
GCA_900039935.1	public	Staphylococcus aureus	2893	CC22	gp1	t15183;31-29-17-25-17-25-16-28	IV, IVh; mecA gene found
GCA_900039945.1	public	Staphylococcus aureus	25		gp1	04-21-12-17-20-20-17-12-12-17	SCCmec not present; mecA gene not found
GCA_900040455.1	public	Staphylococcus aureus	2031	CC22	gp1	t379	IV, IVh; mecA gene found
GCA_900040465.1	public	Staphylococcus aureus	22	CC22	gp1	26-23-13-23-31-29-17;17-25-16-16-28	IV, IVh; mecA gene found
GCA_900040695.1	public	Staphylococcus aureus	2031	CC22	gp1	t032	IV, IVh; mecA gene found
GCA_900040725.1	public	Staphylococcus aureus	25		gp1	t081	SCCmec not present; mecA gene not found
GCA_900040955.1	public	Staphylococcus aureus	2915	CC22	gp1	t9649;17-25-16-28	IV, IVh; mecA gene found
GCA_900041085.1	public	Staphylococcus aureus	25		gp1	t287	SCCmec not present; mecA gene not found
GCA_900041235.1	public	Staphylococcus aureus	1207	CC1	gp3	t1778	SCCmec not present; mecA gene not found
GCA_900041835.1	public	Staphylococcus aureus	2031	CC22	gp1	t032	IV, IVh; mecA gene found
GCA_900042045.1	public	Staphylococcus aureus	2908	CC22	gp1	t032	IV, IVh; mecA gene found
GCA_900042065.1	public	Staphylococcus aureus	2892	CC22	gp1	t9649;25-16-28	IV, IVh; mecA gene found
GCA_900042135.1	public	Staphylococcus aureus	9	CC1	gp2	t099	SCCmec not present; mecA gene not found
GCA_900042265.1	public	Staphylococcus aureus	2274	CC22	gp1	t7604	IV, IVh; mecA gene found
GCA_900042315.1	public	Staphylococcus aureus	2926	CC22	gp1	t032	IV, IVh; mecA gene found
GCA_900042705.1	public	Staphylococcus aureus	779		gp3	t4815	SCCmec not present; mecA gene found
GCA_900042725.1	public	Staphylococcus aureus	1207	CC1	gp3	t1778	SCCmec not present; mecA gene not found
GCA_900043605.1	public	Staphylococcus aureus	218	CC22	gp1	t032	IV, IVh; mecA gene found
GCA_900043945.1	public	Staphylococcus aureus	241	CC8	gp1	t037	III, V, VII, IIIa; mecA gene found
GCA_900044525.1	public	Staphylococcus aureus	2274	CC22	gp1	t879	IV, IVh; mecA gene found
GCA_900045115.1	public	Staphylococcus aureus	605	CC30	gp3	t275	SCCmec not present; mecA gene not found
GCA_900045175.1	public	Staphylococcus aureus	2037	CC22	gp1	t608	IV, IVh; mecA gene found
GCA_900045785.1	public	Staphylococcus aureus	2032	CC45	gp1	t015	IVg; mecA gene found
GCA_900045805.1	public	Staphylococcus aureus	2935	CC22	gp1	t9649;29-17-31-29-17-25-17-25-16-28	IV, IVh; mecA gene found
GCA_900045995.1	public	Staphylococcus aureus	2905	CC5	gp2	t002	SCCmec not present; mecA gene not found
GCA_900046025.1	public	Staphylococcus aureus	20		gp1	t164	SCCmec not present; mecA gene not found
GCA_900046275.1	public	Staphylococcus aureus	2900	CC22	gp1	26-23-23-23-13-23-31-29-17;31-29-17-25-17-25-16-28	IV, IVh; mecA gene found
GCA_900046325.1	public	Staphylococcus aureus	80		gp3	t044	IV, IVc; mecA gene found
GCA_900046425.1	public	Staphylococcus aureus	25		gp1	04-12-41-20-17-12-20-17	SCCmec not present; mecA gene not found
GCA_900047235.1	public	Staphylococcus aureus	2914	CC22	gp1	t9649;17-31-29-17-25-17-25-16-28	IV, IVh; mecA gene found
GCA_900048225.1	public	Staphylococcus aureus	22	CC22	gp1	t2237	IV, IVh; mecA gene found
GCA_900048555.1	public	Staphylococcus aureus	2916	CC22	gp1	t15183;31-29-17-25-17-25-16-28	IV, IVh; mecA gene found
GCA_900050575.1	public	Staphylococcus aureus	229	CC22	gp1	t557	IV, IVh; mecA gene found
GCA_900051365.1	public	Staphylococcus aureus	2892	CC22	gp1	t9649;17-25-16-28	IV, IVh; mecA gene found
GCA_900051765.1	public	Staphylococcus aureus	2060	CC5	gp2	26-23-17-34-23-17-16	II, IIa; mecA gene found
GCA_900051785.1	public	Staphylococcus aureus	970	CC22	gp1	t9649;25-16-28	IV, IVh; mecA gene found
GCA_900051805.1	public	Staphylococcus aureus	22	CC22	gp1	t032	IV, IVh; mecA gene found
GCA_900052375.1	public	Staphylococcus aureus	970	CC22	gp1	t9649;31-29-17-25-17-25-16-28	IV, IVh; mecA gene found
GCA_900054705.1	public	Staphylococcus aureus	149	CC5	gp2	t4382	IV, IVa; mecA gene found
GCA_900054715.1	public	Staphylococcus aureus	80		gp3	t044	IV, IVc; mecA gene found
GCA_900055275.1	public	Staphylococcus aureus	2894	CC22	gp1	t9649;17-25-16-28	IV, IVh; mecA gene found
GCA_900057345.1	public	Staphylococcus aureus	338		gp1	t441	SCCmec not present; mecA gene found
GCA_900059555.1	public	Staphylococcus aureus	2890	CC5	gp2	t242	II, IIa; mecA gene found
GCA_900070215.1	public	Staphylococcus aureus	39	CC30	gp3	t15409	SCCmec not present; mecA gene not found
GCA_900080285.1	public	Staphylococcus aureus	225	CC5	gp2	t045	II, IIa; mecA gene found
GCA_900080305.1	public	Staphylococcus aureus	25		gp1	t078	SCCmec not present; mecA gene not found
GCA_900080475.1	public	Staphylococcus aureus	188	CC1	gp1	t189	SCCmec not present; mecA gene not found
GCA_900080575.1	public	Staphylococcus aureus	109	CC1	gp2	t209	SCCmec not present; mecA gene not found
GCA_900080935.1	public	Staphylococcus aureus	59		gp1	t216	SCCmec not present; mecA gene not found
GCA_900080945.1	public	Staphylococcus aureus	25		gp1	t081	SCCmec not present; mecA gene not found
GCA_900080985.1	public	Staphylococcus aureus	15	CC15	gp2	t084	SCCmec not present; mecA gene not found
GCA_900081005.1	public	Staphylococcus aureus	3011		gp1	t1315	SCCmec not present; mecA gene not found
GCA_900081075.1	public	Staphylococcus aureus	15	CC15	gp2	t10352	SCCmec not present; mecA gene not found
GCA_900081125.1	public	Staphylococcus aureus	34	CC30	gp3	t166	SCCmec not present; mecA gene not found
GCA_900081335.1	public	Staphylococcus aureus	87		gp1	t216	SCCmec not present; mecA gene not found
GCA_900081345.1	public	Staphylococcus aureus	87		gp1	t216	SCCmec not present; mecA gene not found
GCA_900081365.1	public	Staphylococcus aureus	188	CC1	gp1	t189	SCCmec not present; mecA gene not found
GCA_900081375.1	public	Staphylococcus aureus	36	CC30	gp3	t012	II, IIa; mecA gene found
GCA_900081435.1	public	Staphylococcus aureus	2276	CC121	gp4	t659	SCCmec not present; mecA gene not found
GCA_900081445.1	public	Staphylococcus aureus	51	CC121	gp4	t159	SCCmec not present; mecA gene not found
GCA_900081615.1	public	Staphylococcus aureus	25		gp1	t078	SCCmec not present; mecA gene not found
GCA_900081745.1	public	Staphylococcus aureus	88		gp3	t730	SCCmec not present; mecA gene not found
GCA_900081855.1	public	Staphylococcus aureus	508	CC45	gp1	t2444	SCCmec not present; mecA gene not found
GCA_900081865.1	public	Staphylococcus aureus	25		gp1	t258	SCCmec not present; mecA gene not found
GCA_900081915.1	public	Staphylococcus aureus	97	CC97	gp1	t2734	SCCmec not present; mecA gene not found
GCA_900081995.1	public	Staphylococcus aureus	3003	CC5	gp2	t088	II, IIa; mecA gene found
GCA_900082005.1	public	Staphylococcus aureus	25		gp1	t078	SCCmec not present; mecA gene not found
GCA_900082015.1	public	Staphylococcus aureus	25		gp1	t078	SCCmec not present; mecA gene not found
GCA_900082045.1	public	Staphylococcus aureus	88		gp3	t692	SCCmec not present; mecA gene not found
GCA_900082085.1	public	Staphylococcus aureus	30	CC30	gp3	t275	SCCmec not present; mecA gene not found
GCA_900082095.1	public	Staphylococcus aureus	9	CC1	gp2	t193	SCCmec not present; mecA gene not found
GCA_900082105.1	public	Staphylococcus aureus	109	CC1	gp2	t209	SCCmec not present; mecA gene not found
GCA_900082125.1	public	Staphylococcus aureus	582	CC15	gp2	t084	SCCmec not present; mecA gene not found
GCA_900082135.1	public	Staphylococcus aureus	25		gp1	t7048	SCCmec not present; mecA gene not found
GCA_900082175.1	public	Staphylococcus aureus	6	CC5	gp1	t701	SCCmec not present; mecA gene not found
GCA_900082185.1	public	Staphylococcus aureus	12		gp2	t160	SCCmec not present; mecA gene not found
GCA_900082245.1	public	Staphylococcus aureus	88		gp3	t692	SCCmec not present; mecA gene not found
GCA_900082275.1	public	Staphylococcus aureus	2562	CC5	gp2	t1265	SCCmec not present; mecA gene not found
GCA_900082295.1	public	Staphylococcus aureus	45	CC45	gp1	t908	SCCmec not present; mecA gene not found
GCA_900082365.1	public	Staphylococcus aureus	50		gp4	t8818	SCCmec not present; mecA gene not found
GCA_900082445.1	public	Staphylococcus aureus	12		gp2	t771	SCCmec not present; mecA gene not found
GCA_900082475.1	public	Staphylococcus aureus	88		gp3	t786	SCCmec not present; mecA gene not found
GCA_900082525.1	public	Staphylococcus aureus	12		gp2	t5318	SCCmec not present; mecA gene not found
GCA_900082555.1	public	Staphylococcus aureus	1156		gp1	t156	SCCmec not present; mecA gene not found
GCA_900082625.1	public	Staphylococcus aureus	3005	CC5	gp2	t088	IV, IVc; mecA gene found
GCA_900082645.1	public	Staphylococcus aureus	225	CC5	gp2	t045	II, IIa; mecA gene found
GCA_900083225.1	public	Staphylococcus aureus	2998	CC15	gp2	t1875	SCCmec not present; mecA gene not found
GCA_900083235.1	public	Staphylococcus aureus	39	CC30	gp3	t2387	SCCmec not present; mecA gene not found
GCA_900083335.1	public	Staphylococcus aureus	12		gp2	t160	SCCmec not present; mecA gene not found
GCA_900083415.1	public	Staphylococcus aureus	1	CC1	gp3	t1178	SCCmec not present; mecA gene not found
GCA_900083455.1	public	Staphylococcus aureus	508	CC45	gp1	t050	SCCmec not present; mecA gene not found
GCA_900096745.1	public	Staphylococcus aureus	88		gp3	t7321	SCCmec not present; mecA gene not found
GCA_900097275.1	public	Staphylococcus aureus	1797	CC8	gp1	t7231	IV, IVd; mecA gene found
GCA_900097285.1	public	Staphylococcus aureus	2126	CC15	gp2	t084	SCCmec not present; mecA gene not found
GCA_900097295.1	public	Staphylococcus aureus	88		gp3	t690	IV, IVa; mecA gene found
GCA_900097315.1	public	Staphylococcus aureus	1290	CC1	gp1	t131	SCCmec not present; mecA gene not found
GCA_900097325.1	public	Staphylococcus aureus	188	CC1	gp1	t189	SCCmec not present; mecA gene not found
GCA_900097335.1	public	Staphylococcus aureus	1290	CC1	gp1	t131	SCCmec not present; mecA gene not found
GCA_900097345.1	public	Staphylococcus aureus	2126	CC15	gp2	t084	SCCmec not present; mecA gene not found
GCA_900097355.1	public	Staphylococcus aureus	88		gp3	t690	IV, IVa; mecA gene found
GCA_900097365.1	public	Staphylococcus aureus	88		gp3	t690	IV, IVa; mecA gene found
GCA_900097375.1	public	Staphylococcus aureus	88		gp3	t690	IV, IVa; mecA gene found
GCA_900097385.1	public	Staphylococcus aureus	2126	CC15	gp2	t084	SCCmec not present; mecA gene not found
GCA_900097395.1	public	Staphylococcus aureus	1797	CC8	gp1	t7231	IV, IVd; mecA gene found
GCA_900097415.1	public	Staphylococcus aureus	1797	CC8	gp1	t7231	IV, IVd; mecA gene found
GCA_900097435.1	public	Staphylococcus aureus	88		gp3	t690	IV, IVa; mecA gene found
GCA_900097445.1	public	Staphylococcus aureus	2126	CC15	gp2	t084	SCCmec not present; mecA gene not found
GCA_900097455.1	public	Staphylococcus aureus	97	CC97	gp1	t267	SCCmec not present; mecA gene not found
GCA_900097465.1	public	Staphylococcus aureus	152		gp1	t355	SCCmec not present; mecA gene not found
GCA_900097475.1	public	Staphylococcus aureus	88		gp3	t729	IV, IVa; mecA gene found
GCA_900097485.1	public	Staphylococcus aureus	121	CC121	gp4	t314	SCCmec not present; mecA gene not found
GCA_900097495.1	public	Staphylococcus aureus	1290	CC1	gp1	t131	SCCmec not present; mecA gene not found
GCA_900097525.1	public	Staphylococcus aureus	88		gp3	t690	IV, IVa; mecA gene found
GCA_900097545.1	public	Staphylococcus aureus	88		gp3	t667	IV, IVa; mecA gene found
GCA_900097565.1	public	Staphylococcus aureus	152		gp1	t355	SCCmec not present; mecA gene not found
GCA_900097575.1	public	Staphylococcus aureus	88		gp3	t690	IV, IVa; mecA gene found
GCA_900097635.1	public	Staphylococcus aureus	88		gp3	t690	IV, IVa; mecA gene found
GCA_900097645.1	public	Staphylococcus aureus	88		gp3	t690	IV, IVa; mecA gene found
GCA_900097655.1	public	Staphylococcus aureus	88		gp3	t7237	IV, IVa; mecA gene found
GCA_900097685.1	public	Staphylococcus aureus	88		gp3	t729	IV, IVa; mecA gene found
GCA_900097695.1	public	Staphylococcus aureus	88		gp3	t7237	IV, IVa; mecA gene found
GCA_900097705.1	public	Staphylococcus aureus	1820		gp3	t690	IV, IVa; mecA gene found
GCA_900097725.1	public	Staphylococcus aureus	88		gp3	t186	SCCmec not present; mecA gene not found
GCA_900097755.1	public	Staphylococcus aureus	2430	CC121	gp4	t645	SCCmec not present; mecA gene not found
GCA_900097765.1	public	Staphylococcus aureus	88		gp3	t19656	SCCmec not present; mecA gene not found
GCA_900097785.1	public	Staphylococcus aureus	97	CC97	gp1	t359	SCCmec not present; mecA gene not found
GCA_900097795.1	public	Staphylococcus aureus	88		gp3	t690	IV, IVa; mecA gene found
GCA_900097825.1	public	Staphylococcus aureus	30	CC30	gp3	t019	SCCmec not present; mecA gene not found
GCA_900097895.1	public	Staphylococcus aureus	3118		gp1	t148	SCCmec not present; mecA gene not found
GCA_900097905.1	public	Staphylococcus aureus	1	CC1	gp3	t127	SCCmec not present; mecA gene not found
GCA_900097945.1	public	Staphylococcus aureus	101		gp1	04-13-12-21-12-17	SCCmec not present; mecA gene not found
GCA_900098645.1	public	Staphylococcus aureus	101		gp1	04-13-12-21-12-17	SCCmec not present; mecA gene not found
GCA_900124935.1	public	Staphylococcus aureus	508	CC45	gp1	t10074	SCCmec not present; mecA gene not found
GCA_900125045.1	public	Staphylococcus aureus	88		gp3	t13981	SCCmec not present; mecA gene not found
GCA_900125195.1	public	Staphylococcus aureus	508	CC45	gp1	t050	SCCmec not present; mecA gene not found
GCA_900125335.1	public	Staphylococcus aureus	88		gp3	t2421	SCCmec not present; mecA gene not found
GCA_900125385.1	public	Staphylococcus aureus	88		gp3	t4013	SCCmec not present; mecA gene not found
GCA_900125415.1	public	Staphylococcus aureus	12		gp2	t213	SCCmec not present; mecA gene not found
GCA_900125445.1	public	Staphylococcus aureus	88		gp3	t18388	SCCmec not present; mecA gene not found
GCA_900125555.1	public	Staphylococcus aureus	101		gp1	t2078	SCCmec not present; mecA gene not found
GCA_900125615.1	public	Staphylococcus aureus	101		gp1	t2078	SCCmec not present; mecA gene not found
GCA_900125665.1	public	Staphylococcus aureus	101		gp1	t2078	SCCmec not present; mecA gene not found
GCA_900125795.1	public	Staphylococcus aureus	12		gp2	t213	SCCmec not present; mecA gene not found
GCA_900125835.1	public	Staphylococcus aureus	12		gp2	07-23-23-12-21-24-33-22-17	SCCmec not present; mecA gene not found
GCA_900126005.1	public	Staphylococcus aureus	88		gp3	t380	SCCmec not present; mecA gene not found
GCA_900126085.1	public	Staphylococcus aureus	88		gp3	t3341	SCCmec not present; mecA gene not found
GCA_900126135.1	public	Staphylococcus aureus	88		gp3	t14043	SCCmec not present; mecA gene not found
GCA_900126185.1	public	Staphylococcus aureus	88		gp3	t2421	SCCmec not present; mecA gene not found
GCA_900126195.1	public	Staphylococcus aureus	25		gp1	t081	SCCmec not present; mecA gene not found
GCA_900126225.1	public	Staphylococcus aureus	88		gp3	t3202	SCCmec not present; mecA gene not found
GCA_900126255.1	public	Staphylococcus aureus	25		gp1	t078	SCCmec not present; mecA gene not found
GCA_900126755.1	public	Staphylococcus aureus	25		gp1	t081	SCCmec not present; mecA gene not found
GCA_900127655.1	public	Staphylococcus aureus	88		gp3	t3341	SCCmec not present; mecA gene not found
GCA_900127695.1	public	Staphylococcus aureus	88		gp3	t4103	SCCmec not present; mecA gene not found
GCA_900127915.1	public	Staphylococcus aureus	88		gp3	t3202	SCCmec not present; mecA gene not found
GCA_900127995.1	public	Staphylococcus aureus	88		gp3	t3202	SCCmec not present; mecA gene not found
GCA_900128035.1	public	Staphylococcus aureus	88		gp3	t12407	SCCmec not present; mecA gene not found
GCA_900128055.1	public	Staphylococcus aureus	88		gp3	t3341	SCCmec not present; mecA gene not found
GCA_900128285.1	public	Staphylococcus aureus	88		gp3	t3341	SCCmec not present; mecA gene not found
GCA_900250755.1	public	Staphylococcus aureus	88		gp3	t1339	IV, IVa; mecA gene found
GCA_900251125.1	public	Staphylococcus aureus	88		gp3	t1855	IV, IVa; mecA gene found
GCA_900251325.1	public	Staphylococcus aureus	508	CC45	gp1	t3219	SCCmec not present; mecA gene found
GCA_900251435.1	public	Staphylococcus aureus	88		gp3	t186	IV, IVa; mecA gene found
GCA_900251485.1	public	Staphylococcus aureus	88		gp3	t690	IV, IVa; mecA gene found
GCA_900457555.1	public	Staphylococcus aureus	39	CC30	gp3	t007	II, IIa; mecA gene found
GCA_900457925.1	public	Staphylococcus aureus	25		gp1	t078	SCCmec not present; mecA gene not found
GCA_900458345.1	public	Staphylococcus aureus	39	CC30	gp3	t7930	SCCmec not present; mecA gene not found
GCA_900635095.1	public	Staphylococcus aureus	25		gp1	t078	SCCmec not present; mecA gene not found
CAS_0178_104_CHOC	CAS	Moraxella catarrhalis	70	Clonal Complex not available
CAS_0178_107_MORA	CAS	Moraxella catarrhalis	70	Clonal Complex not available
CAS_0178_108_MORA	CAS	Moraxella catarrhalis	70	Clonal Complex not available
CAS_0178_109_MORA	CAS	Moraxella catarrhalis	70	Clonal Complex not available
CAS_0178_110_MORA	CAS	Moraxella catarrhalis	70	Clonal Complex not available
CAS_0178_111_MORA	CAS	Moraxella catarrhalis	70	Clonal Complex not available
CAS_0178_112_MORA	CAS	Moraxella catarrhalis	70	Clonal Complex not available
CAS_0178_145_MORA	CAS	Moraxella catarrhalis	70	Clonal Complex not available
CAS_0178_146_MORA	CAS	Moraxella catarrhalis	70	Clonal Complex not available
CAS_0178_147_MORA	CAS	Moraxella catarrhalis	70	Clonal Complex not available
CAS_0178_148_MORA	CAS	Moraxella catarrhalis	70	Clonal Complex not available
CAS_0178_157_HAEM	CAS	Moraxella catarrhalis	70	Clonal Complex not available
CAS_0178_18_BLOO	CAS	Moraxella catarrhalis	70	Clonal Complex not available
CAS_0178_77_MORA	CAS	Moraxella catarrhalis	70	Clonal Complex not available
CAS_0178_81_CHOC	CAS	Moraxella catarrhalis	70	Clonal Complex not available
CAS_0214_08_BLOO	CAS	Moraxella catarrhalis	New ST IV	Clonal Complex not available
CAS_0214_10_BLOO	CAS	Moraxella catarrhalis	New ST IV	Clonal Complex not available
CAS_0214_11_BLOO	CAS	Moraxella catarrhalis	New ST IV	Clonal Complex not available
CAS_0214_13_MORA	CAS	Moraxella catarrhalis	New ST IV	Clonal Complex not available
CAS_0214_16_CHOC	CAS	Moraxella catarrhalis	New ST IV	Clonal Complex not available
CAS_0214_34_HAEM	CAS	Moraxella catarrhalis	New ST IV	Clonal Complex not available
CAS_0214_39_CHOC	CAS	Moraxella catarrhalis	New ST IV	Clonal Complex not available
CAS_0214_63_HAEM	CAS	Moraxella catarrhalis	New ST IV	Clonal Complex not available
CAS_0214_88_BLOO	CAS	Moraxella catarrhalis	New ST IV	Clonal Complex not available
CAS_0313_02_CHOC	CAS	Moraxella catarrhalis	70	Clonal Complex not available
CAS_0313_03_CHOC	CAS	Moraxella catarrhalis	70	Clonal Complex not available
CAS_0313_04_BLOO	CAS	Moraxella catarrhalis	70	Clonal Complex not available
CAS_0313_07_BLOO	CAS	Moraxella catarrhalis	70	Clonal Complex not available
CAS_0313_47_HAEM	CAS	Moraxella catarrhalis	70	Clonal Complex not available
CAS_0313_48_HAEM	CAS	Moraxella catarrhalis	70	Clonal Complex not available
CAS_0313_49_HAEM	CAS	Moraxella catarrhalis	70	Clonal Complex not available
CAS_0313_50_HAEM	CAS	Moraxella catarrhalis	70	Clonal Complex not available
CAS_0313_73_HAEM	CAS	Moraxella catarrhalis	70	Clonal Complex not available
CAS_0313_74_HAEM	CAS	Moraxella catarrhalis	70	Clonal Complex not available
CAS_0313_77_MORA	CAS	Moraxella catarrhalis	70	Clonal Complex not available
CAS_0313_78_MORA	CAS	Moraxella catarrhalis	70	Clonal Complex not available
CAS_0313_90_MORA	CAS	Moraxella catarrhalis	70	Clonal Complex not available
CAS_0315_01_COBA	CAS	Moraxella catarrhalis	62	Clonal Complex not available
CAS_0315_03_BLOO	CAS	Moraxella catarrhalis	62	Clonal Complex not available
CAS_0315_04_CHOC	CAS	Moraxella catarrhalis	62	Clonal Complex not available
CAS_0316_54_BLOO	CAS	Moraxella catarrhalis	62	Clonal Complex not available
CAS_0326_02_CHOC	CAS	Moraxella catarrhalis	106	Clonal Complex not available
CAS_0326_03_MORA	CAS	Moraxella catarrhalis	106	Clonal Complex not available
CAS_0326_05_BLOO	CAS	Moraxella catarrhalis	106	Clonal Complex not available
CAS_0326_27_HAEM	CAS	Moraxella catarrhalis	106	Clonal Complex not available
CAS_0462_62_BLOO	CAS	Moraxella catarrhalis	106	Clonal Complex not available
CAS_0462_64_HAEM	CAS	Moraxella catarrhalis	106	Clonal Complex not available
CAS_0527_06_CHOC	CAS	Moraxella catarrhalis	3	Clonal Complex not available
CAS_0527_07_HAEM	CAS	Moraxella catarrhalis	3	Clonal Complex not available
CAS_0527_14_MORA	CAS	Moraxella catarrhalis	3	Clonal Complex not available
CAS_0527_17_BLOO	CAS	Moraxella catarrhalis	3	Clonal Complex not available
CAS_0527_31_HAEM	CAS	Moraxella catarrhalis	3	Clonal Complex not available
CAS_0527_42_HAEM	CAS	Moraxella catarrhalis	3	Clonal Complex not available
CAS_0527_43_HAEM	CAS	Moraxella catarrhalis	3	Clonal Complex not available
CAS_0527_44_CHOC	CAS	Moraxella catarrhalis	3	Clonal Complex not available
CAS_0533_40_CHOC	CAS	Moraxella catarrhalis	New ST V	Clonal Complex not available
CAS_0533_41_CHOC	CAS	Moraxella catarrhalis	New ST V	Clonal Complex not available
CAS_0533_42_BLOO	CAS	Moraxella catarrhalis	New ST V	Clonal Complex not available
CAS_0533_43_BLOO	CAS	Moraxella catarrhalis	New ST V	Clonal Complex not available
CAS_0533_67_CHOC	CAS	Moraxella catarrhalis	New ST V	Clonal Complex not available
CAS_0653_06_MORA	CAS	Moraxella catarrhalis	41	Clonal Complex not available
CAS_0653_07_MORA	CAS	Moraxella catarrhalis	41	Clonal Complex not available
CAS_0653_08_BLOO	CAS	Moraxella catarrhalis	41	Clonal Complex not available
CAS_0653_09_BLOO	CAS	Moraxella catarrhalis	41	Clonal Complex not available
CAS_0653_11_HAEM	CAS	Moraxella catarrhalis	41	Clonal Complex not available
CAS_0653_12_CHOC	CAS	Moraxella catarrhalis	41	Clonal Complex not available
CAS_0653_18_HAEM	CAS	Moraxella catarrhalis	41	Clonal Complex not available
CAS_0653_22_MORA	CAS	Moraxella catarrhalis	41	Clonal Complex not available
CAS_0663_102_BLOO	CAS	Moraxella catarrhalis	New ST IV	Clonal Complex not available
CAS_0663_104_CHOC	CAS	Moraxella catarrhalis	New ST IV	Clonal Complex not available
CAS_0663_105_BLOO	CAS	Moraxella catarrhalis	New ST IV	Clonal Complex not available
CAS_0663_19_BLOO	CAS	Moraxella catarrhalis	New ST IV	Clonal Complex not available
CAS_0663_20_BLOO	CAS	Moraxella catarrhalis	New ST IV	Clonal Complex not available
CAS_0663_21_MORA	CAS	Moraxella catarrhalis	New ST IV	Clonal Complex not available
CAS_0663_22_CHOC	CAS	Moraxella catarrhalis	New ST IV	Clonal Complex not available
CAS_0663_23_CHOC	CAS	Moraxella catarrhalis	New ST IV	Clonal Complex not available
CAS_0663_53_MORA	CAS	Moraxella catarrhalis	New ST IV	Clonal Complex not available
CAS_0663_55_BLOO	CAS	Moraxella catarrhalis	New ST IV	Clonal Complex not available
CAS_0663_57_CHOC	CAS	Moraxella catarrhalis	New ST IV	Clonal Complex not available
CAS_0663_81_MORA	CAS	Moraxella catarrhalis	New ST IV	Clonal Complex not available
CAS_0663_83_CHOC	CAS	Moraxella catarrhalis	New ST IV	Clonal Complex not available
CAS_0663_85_CHOC	CAS	Moraxella catarrhalis	New ST IV	Clonal Complex not available
CAS_0929_05_MORA	CAS	Moraxella catarrhalis	New ST V	Clonal Complex not available
CAS_0930_18_HAEM	CAS	Moraxella catarrhalis	73	Clonal Complex not available
CAS_0930_19_BLOO	CAS	Moraxella catarrhalis	73	Clonal Complex not available
CAS_0930_26_HAEM	CAS	Moraxella catarrhalis	73	Clonal Complex not available
CAS_0988_09_HAEM	CAS	Moraxella catarrhalis	984	Clonal Complex not available
CAS_0988_10_MORA	CAS	Moraxella catarrhalis	984	Clonal Complex not available
CAS_0988_19_CHOC	CAS	Moraxella catarrhalis	984	Clonal Complex not available
CAS_0988_22_BLOO	CAS	Moraxella catarrhalis	984	Clonal Complex not available
CAS_0988_33_BLOO	CAS	Moraxella catarrhalis	984	Clonal Complex not available
CAS_0988_34_HAEM	CAS	Moraxella catarrhalis	984	Clonal Complex not available
CAS_0988_36_MORA	CAS	Moraxella catarrhalis	984	Clonal Complex not available
CAS_0988_46_MORA	CAS	Moraxella catarrhalis	984	Clonal Complex not available
CAS_0988_47_MORA	CAS	Moraxella catarrhalis	984	Clonal Complex not available
CAS_1052_12_BLOO	CAS	Moraxella catarrhalis	70	Clonal Complex not available
CAS_1052_129_MORA	CAS	Moraxella catarrhalis	70	Clonal Complex not available
CAS_1052_130_HAEM	CAS	Moraxella catarrhalis	70	Clonal Complex not available
CAS_1052_131_BLOO	CAS	Moraxella catarrhalis	70	Clonal Complex not available
CAS_1052_132_CHOC	CAS	Moraxella catarrhalis	70	Clonal Complex not available
CAS_1052_14_HAEM	CAS	Moraxella catarrhalis	70	Clonal Complex not available
CAS_1052_17_CHOC	CAS	Moraxella catarrhalis	70	Clonal Complex not available
CAS_1077_01_BLOO	CAS	Moraxella catarrhalis	New ST III	Clonal Complex not available
CAS_1077_02_HAEM	CAS	Moraxella catarrhalis	New ST III	Clonal Complex not available
CAS_1077_17_BLOO	CAS	Moraxella catarrhalis	New ST III	Clonal Complex not available
CAS_1162_03_BLOO	CAS	Moraxella catarrhalis	618	Clonal Complex not available
CAS_1162_05_HAEM	CAS	Moraxella catarrhalis	618	Clonal Complex not available
CAS_1162_08_CHOC	CAS	Moraxella catarrhalis	618	Clonal Complex not available
CAS_1162_113_MORA	CAS	Moraxella catarrhalis	618	Clonal Complex not available
CAS_1162_115_MORA	CAS	Moraxella catarrhalis	618	Clonal Complex not available
CAS_1162_52_BLOO	CAS	Moraxella catarrhalis	618	Clonal Complex not available
CAS_1162_54_HAEM	CAS	Moraxella catarrhalis	618	Clonal Complex not available
CAS_1162_56_CHOC	CAS	Moraxella catarrhalis	618	Clonal Complex not available
CAS_1162_86_HAEM	CAS	Moraxella catarrhalis	618	Clonal Complex not available
CAS_1162_87_BLOO	CAS	Moraxella catarrhalis	618	Clonal Complex not available
CAS_1216_10_HAEM	CAS	Moraxella catarrhalis	547	Clonal Complex not available
CAS_1216_13_MORA	CAS	Moraxella catarrhalis	547	Clonal Complex not available
CAS_1266_18_CHOC	CAS	Moraxella catarrhalis	62	Clonal Complex not available
CAS_1266_42_CHOC	CAS	Moraxella catarrhalis	62	Clonal Complex not available
CAS_1393_102_HAEM	CAS	Moraxella catarrhalis	441	Clonal Complex not available
CAS_1393_90_MORA	CAS	Moraxella catarrhalis	441	Clonal Complex not available
CAS_1393_91_MORA	CAS	Moraxella catarrhalis	441	Clonal Complex not available
CAS_1464_13_MORA	CAS	Moraxella catarrhalis	97	Clonal Complex not available
CAS_1464_14_MORA	CAS	Moraxella catarrhalis	62	Clonal Complex not available
CAS_1464_18_HAEM	CAS	Moraxella catarrhalis	62	Clonal Complex not available
CAS_1464_19_CHOC	CAS	Moraxella catarrhalis	62	Clonal Complex not available
CAS_1495_20_MORA	CAS	Moraxella catarrhalis	197	Clonal Complex not available
CAS_1495_21_BLOO	CAS	Moraxella catarrhalis	197	Clonal Complex not available
CAS_1495_37_CHOC	CAS	Moraxella catarrhalis	197	Clonal Complex not available
CAS_1495_38_HAEM	CAS	Moraxella catarrhalis	197	Clonal Complex not available
CAS_1515_17_CHOC	CAS	Moraxella catarrhalis	140	Clonal Complex not available
CAS_1515_34_HAEM	CAS	Moraxella catarrhalis	140	Clonal Complex not available
CAS_1515_39_MORA	CAS	Moraxella catarrhalis	140	Clonal Complex not available
CAS_1515_40_BLOO	CAS	Moraxella catarrhalis	140	Clonal Complex not available
CAS_1537_14_CHOC	CAS	Moraxella catarrhalis	New ST I	Clonal Complex not available
CAS_1537_17_MORA	CAS	Moraxella catarrhalis	New ST I	Clonal Complex not available
CAS_1537_57_CHOC	CAS	Moraxella catarrhalis	New ST I	Clonal Complex not available
CAS_1560_01_BLOO	CAS	Moraxella catarrhalis	New ST II	Clonal Complex not available
CAS_1560_02_BLOO	CAS	Moraxella catarrhalis	New ST II	Clonal Complex not available
CAS_1560_03_BLOO	CAS	Moraxella catarrhalis	New ST II	Clonal Complex not available
CAS_1560_04_BLOO	CAS	Moraxella catarrhalis	New ST II	Clonal Complex not available
CAS_1560_05_MORA	CAS	Moraxella catarrhalis	New ST II	Clonal Complex not available
CAS_1560_06_MORA	CAS	Moraxella catarrhalis	New ST II	Clonal Complex not available
CAS_1560_18_CHOC	CAS	Moraxella catarrhalis	New ST II	Clonal Complex not available
CAS_1560_19_BLOO	CAS	Moraxella catarrhalis	New ST II	Clonal Complex not available
CAS_1560_21_HAEM	CAS	Moraxella catarrhalis	New ST II	Clonal Complex not available
CAS_1560_22_HAEM	CAS	Moraxella catarrhalis	New ST II	Clonal Complex not available
CAS_1560_23_HAEM	CAS	Moraxella catarrhalis	New ST II	Clonal Complex not available
CAS_1633_103_MORA	CAS	Moraxella catarrhalis	1048	Clonal Complex not available
CAS_1633_104_MORA	CAS	Moraxella catarrhalis	1048	Clonal Complex not available
CAS_1633_105_BLOO	CAS	Moraxella catarrhalis	1048	Clonal Complex not available
CAS_1633_123_MORA	CAS	Moraxella catarrhalis	1048	Clonal Complex not available
CAS_1633_124_MORA	CAS	Moraxella catarrhalis	1048	Clonal Complex not available
CAS_1633_28_MORA	CAS	Moraxella catarrhalis	1048	Clonal Complex not available
CAS_1633_32_HAEM	CAS	Moraxella catarrhalis	1048	Clonal Complex not available
CAS_1633_34_CHOC	CAS	Moraxella catarrhalis	1048	Clonal Complex not available
CAS_1633_69_CHOC	CAS	Moraxella catarrhalis	1048	Clonal Complex not available
CAS_1915_37_MORA	CAS	Moraxella catarrhalis	62	Clonal Complex not available
CAS_1915_41_CHOC	CAS	Moraxella catarrhalis	62	Clonal Complex not available
CAS_1915_43_MORA	CAS	Moraxella catarrhalis	62	Clonal Complex not available
CAS_1915_45_BLOO	CAS	Moraxella catarrhalis	62	Clonal Complex not available
CAS_1915_78_HAEM	CAS	Moraxella catarrhalis	62	Clonal Complex not available
CAS_1974_21_CHOC	CAS	Moraxella catarrhalis	1038	Clonal Complex not available
CAS_1974_22_MORA	CAS	Moraxella catarrhalis	1038	Clonal Complex not available
CAS_1974_23_BLOO	CAS	Moraxella catarrhalis	1038	Clonal Complex not available
GCA_000092265.1	public	Moraxella catarrhalis	128	Clonal Complex not available
GCA_000192905.2	public	Moraxella catarrhalis	82	Clonal Complex not available
GCA_000192925.2	public	Moraxella catarrhalis	187	Clonal Complex not available
GCA_000192945.2	public	Moraxella catarrhalis	930	Clonal Complex not available
GCA_000192965.2	public	Moraxella catarrhalis	185	Clonal Complex not available
GCA_000192985.2	public	Moraxella catarrhalis	216	Clonal Complex not available
GCA_000193005.2	public	Moraxella catarrhalis	217	Clonal Complex not available
GCA_000193025.2	public	Moraxella catarrhalis	162	Clonal Complex not available
GCA_000193045.2	public	Moraxella catarrhalis	199	Clonal Complex not available
GCA_000193065.2	public	Moraxella catarrhalis	218	Clonal Complex not available
GCA_000193085.2	public	Moraxella catarrhalis	146	Clonal Complex not available
GCA_000302495.1	public	Moraxella catarrhalis	Alleles do not match any known STs	Clonal Complex not available
GCA_000740455.1	public	Moraxella catarrhalis	172	Clonal Complex not available
GCA_000766665.1	public	Moraxella catarrhalis	399	Clonal Complex not available
GCA_001062815.1	public	Moraxella catarrhalis	374	Clonal Complex not available
GCA_001062845.1	public	Moraxella catarrhalis	374	Clonal Complex not available
GCA_001063475.1	public	Moraxella catarrhalis	371	Clonal Complex not available
GCA_001064655.1	public	Moraxella catarrhalis	372	Clonal Complex not available
GCA_001064665.1	public	Moraxella catarrhalis	372	Clonal Complex not available
GCA_001065625.1	public	Moraxella catarrhalis	370	Clonal Complex not available
GCA_001065675.1	public	Moraxella catarrhalis	205	Clonal Complex not available
GCA_001632285.1	public	Moraxella catarrhalis	54	Clonal Complex not available
GCA_001656095.1	public	Moraxella catarrhalis	170	Clonal Complex not available
GCA_001656105.1	public	Moraxella catarrhalis	219	Clonal Complex not available
GCA_001656115.1	public	Moraxella catarrhalis	Alleles do not match any known STs	Clonal Complex not available
GCA_001656125.1	public	Moraxella catarrhalis	46	Clonal Complex not available
GCA_001656175.1	public	Moraxella catarrhalis	1	Clonal Complex not available
GCA_001656195.1	public	Moraxella catarrhalis	169	Clonal Complex not available
GCA_001656205.1	public	Moraxella catarrhalis	Alleles do not match any known STs	Clonal Complex not available
GCA_001656215.1	public	Moraxella catarrhalis	48	Clonal Complex not available
GCA_001656255.1	public	Moraxella catarrhalis	52	Clonal Complex not available
GCA_001656275.1	public	Moraxella catarrhalis	Alleles do not match any known STs	Clonal Complex not available
GCA_001656285.1	public	Moraxella catarrhalis	Alleles do not match any known STs	Clonal Complex not available
GCA_001656385.1	public	Moraxella catarrhalis	1	Clonal Complex not available
GCA_001656415.1	public	Moraxella catarrhalis	393	Clonal Complex not available
GCA_001656425.1	public	Moraxella catarrhalis	45	Clonal Complex not available
GCA_001656455.1	public	Moraxella catarrhalis	22	Clonal Complex not available
GCA_001656475.1	public	Moraxella catarrhalis	37	Clonal Complex not available
GCA_001656495.1	public	Moraxella catarrhalis	23	Clonal Complex not available
GCA_001656505.1	public	Moraxella catarrhalis	23	Clonal Complex not available
GCA_001679075.1	public	Moraxella catarrhalis	140	Clonal Complex not available
GCA_001679105.1	public	Moraxella catarrhalis	84	Clonal Complex not available
GCA_001679345.1	public	Moraxella catarrhalis	916	Clonal Complex not available
GCA_001809255.1	public	Moraxella catarrhalis	Alleles do not match any known STs	Clonal Complex not available
GCA_001997265.1	public	Moraxella catarrhalis	98	Clonal Complex not available
GCA_002073215.2	public	Moraxella catarrhalis	54	Clonal Complex not available
GCA_002080125.1	public	Moraxella catarrhalis	70	Clonal Complex not available
GCA_002984125.1	public	Moraxella catarrhalis	172	Clonal Complex not available
GCA_003443915.1	public	Moraxella catarrhalis	216	Clonal Complex not available
GCA_003443935.1	public	Moraxella catarrhalis	Alleles do not match any known STs	Clonal Complex not available
GCA_003443955.1	public	Moraxella catarrhalis	215	Clonal Complex not available
GCA_003443975.1	public	Moraxella catarrhalis	473	Clonal Complex not available
GCA_003625535.1	public	Moraxella catarrhalis	200	Clonal Complex not available
GCA_003625545.1	public	Moraxella catarrhalis	41	Clonal Complex not available
GCA_003625555.1	public	Moraxella catarrhalis	41	Clonal Complex not available
GCA_003625595.1	public	Moraxella catarrhalis	224	Clonal Complex not available
GCA_003625605.1	public	Moraxella catarrhalis	64	Clonal Complex not available
GCA_003625615.1	public	Moraxella catarrhalis	64	Clonal Complex not available
GCA_003625655.1	public	Moraxella catarrhalis	70	Clonal Complex not available
GCA_003625665.1	public	Moraxella catarrhalis	440	Clonal Complex not available
GCA_003625675.1	public	Moraxella catarrhalis	435	Clonal Complex not available
GCA_003625715.1	public	Moraxella catarrhalis	435	Clonal Complex not available
GCA_003625725.1	public	Moraxella catarrhalis	435	Clonal Complex not available
GCA_003625735.1	public	Moraxella catarrhalis	435	Clonal Complex not available
GCA_003625775.1	public	Moraxella catarrhalis	70	Clonal Complex not available
GCA_003625785.1	public	Moraxella catarrhalis	227	Clonal Complex not available
GCA_003625805.1	public	Moraxella catarrhalis	434	Clonal Complex not available
GCA_003625835.1	public	Moraxella catarrhalis	41	Clonal Complex not available
GCA_003625855.1	public	Moraxella catarrhalis	41	Clonal Complex not available
GCA_003625865.1	public	Moraxella catarrhalis	41	Clonal Complex not available
GCA_003625895.1	public	Moraxella catarrhalis	436	Clonal Complex not available
GCA_003625915.1	public	Moraxella catarrhalis	38	Clonal Complex not available
GCA_003625925.1	public	Moraxella catarrhalis	221	Clonal Complex not available
GCA_003625935.1	public	Moraxella catarrhalis	443	Clonal Complex not available
GCA_003625975.1	public	Moraxella catarrhalis	371	Clonal Complex not available
GCA_003625985.1	public	Moraxella catarrhalis	46	Clonal Complex not available
GCA_003626005.1	public	Moraxella catarrhalis	46	Clonal Complex not available
GCA_003626035.1	public	Moraxella catarrhalis	445	Clonal Complex not available
GCA_003626045.1	public	Moraxella catarrhalis	442	Clonal Complex not available
GCA_003626055.1	public	Moraxella catarrhalis	442	Clonal Complex not available
GCA_003626095.1	public	Moraxella catarrhalis	41	Clonal Complex not available
GCA_003626105.1	public	Moraxella catarrhalis	203	Clonal Complex not available
GCA_003626115.1	public	Moraxella catarrhalis	46	Clonal Complex not available
GCA_003626155.1	public	Moraxella catarrhalis	70	Clonal Complex not available
GCA_003626185.1	public	Moraxella catarrhalis	70	Clonal Complex not available
GCA_003626215.1	public	Moraxella catarrhalis	70	Clonal Complex not available
GCA_003626235.1	public	Moraxella catarrhalis	440	Clonal Complex not available
GCA_003626245.1	public	Moraxella catarrhalis	70	Clonal Complex not available
GCA_003626255.1	public	Moraxella catarrhalis	59	Clonal Complex not available
GCA_003626295.1	public	Moraxella catarrhalis	444	Clonal Complex not available
GCA_003626305.1	public	Moraxella catarrhalis	444	Clonal Complex not available
GCA_003626335.1	public	Moraxella catarrhalis	441	Clonal Complex not available
GCA_003626355.1	public	Moraxella catarrhalis	184	Clonal Complex not available
GCA_003626375.1	public	Moraxella catarrhalis	184	Clonal Complex not available
GCA_003626385.1	public	Moraxella catarrhalis	184	Clonal Complex not available
GCA_003626415.1	public	Moraxella catarrhalis	184	Clonal Complex not available
GCA_003626425.1	public	Moraxella catarrhalis	438	Clonal Complex not available
GCA_003626455.1	public	Moraxella catarrhalis	437	Clonal Complex not available
GCA_003626475.1	public	Moraxella catarrhalis	439	Clonal Complex not available
GCA_003971285.1	public	Moraxella catarrhalis	371	Clonal Complex not available
GCA_003971305.1	public	Moraxella catarrhalis	224	Clonal Complex not available
GCA_003971325.1	public	Moraxella catarrhalis	156	Clonal Complex not available
GCA_003971345.1	public	Moraxella catarrhalis	371	Clonal Complex not available
GCA_003971365.1	public	Moraxella catarrhalis	544	Clonal Complex not available
GCA_003985305.1	public	Moraxella catarrhalis	Alleles do not match any known STs	Clonal Complex not available
GCA_003985315.1	public	Moraxella catarrhalis	544	Clonal Complex not available
GCA_003985335.1	public	Moraxella catarrhalis	Alleles do not match any known STs	Clonal Complex not available
GCA_009378035.1	public	Moraxella catarrhalis	Alleles do not match any known STs	Clonal Complex not available
GCA_009378055.1	public	Moraxella catarrhalis	Alleles do not match any known STs	Clonal Complex not available
GCA_009378075.1	public	Moraxella catarrhalis	188	Clonal Complex not available
GCA_009378085.1	public	Moraxella catarrhalis	946	Clonal Complex not available
GCA_009378105.1	public	Moraxella catarrhalis	Alleles do not match any known STs	Clonal Complex not available
GCA_009378135.1	public	Moraxella catarrhalis	191	Clonal Complex not available
GCA_009378155.1	public	Moraxella catarrhalis	40	Clonal Complex not available
GCA_009378165.1	public	Moraxella catarrhalis	Alleles do not match any known STs	Clonal Complex not available
GCA_009378185.1	public	Moraxella catarrhalis	131	Clonal Complex not available
GCA_009378215.1	public	Moraxella catarrhalis	977	Clonal Complex not available
GCA_009378225.1	public	Moraxella catarrhalis	128	Clonal Complex not available
GCA_009378245.1	public	Moraxella catarrhalis	977	Clonal Complex not available
GCA_009378265.1	public	Moraxella catarrhalis	3	Clonal Complex not available
GCA_009378275.1	public	Moraxella catarrhalis	25	Clonal Complex not available
GCA_009378315.1	public	Moraxella catarrhalis	Alleles do not match any known STs	Clonal Complex not available
GCA_009378325.1	public	Moraxella catarrhalis	Alleles do not match any known STs	Clonal Complex not available
GCA_009378355.1	public	Moraxella catarrhalis	950	Clonal Complex not available
GCA_009378375.1	public	Moraxella catarrhalis	Alleles do not match any known STs	Clonal Complex not available
GCA_009378395.1	public	Moraxella catarrhalis	951	Clonal Complex not available
GCA_009378405.1	public	Moraxella catarrhalis	Alleles do not match any known STs	Clonal Complex not available
GCA_009378425.1	public	Moraxella catarrhalis	Alleles do not match any known STs	Clonal Complex not available
GCA_009378455.1	public	Moraxella catarrhalis	50	Clonal Complex not available
GCA_009378475.1	public	Moraxella catarrhalis	Alleles do not match any known STs	Clonal Complex not available
GCA_009378485.1	public	Moraxella catarrhalis	953	Clonal Complex not available
GCA_009378515.1	public	Moraxella catarrhalis	64	Clonal Complex not available
GCA_009378535.1	public	Moraxella catarrhalis	140	Clonal Complex not available
GCA_009378555.1	public	Moraxella catarrhalis	955	Clonal Complex not available
GCA_009378575.1	public	Moraxella catarrhalis	Alleles do not match any known STs	Clonal Complex not available
GCA_009378585.1	public	Moraxella catarrhalis	Alleles do not match any known STs	Clonal Complex not available
GCA_009378595.1	public	Moraxella catarrhalis	374	Clonal Complex not available
GCA_009378635.1	public	Moraxella catarrhalis	957	Clonal Complex not available
GCA_009378645.1	public	Moraxella catarrhalis	224	Clonal Complex not available
GCA_009378675.1	public	Moraxella catarrhalis	Alleles do not match any known STs	Clonal Complex not available
GCA_009378685.1	public	Moraxella catarrhalis	224	Clonal Complex not available
GCA_009378715.1	public	Moraxella catarrhalis	224	Clonal Complex not available
GCA_009378725.1	public	Moraxella catarrhalis	217	Clonal Complex not available
GCA_009378755.1	public	Moraxella catarrhalis	608	Clonal Complex not available
GCA_009378775.1	public	Moraxella catarrhalis	666	Clonal Complex not available
GCA_009378795.1	public	Moraxella catarrhalis	73	Clonal Complex not available
GCA_009378815.1	public	Moraxella catarrhalis	118	Clonal Complex not available
GCA_009378825.1	public	Moraxella catarrhalis	67	Clonal Complex not available
GCA_009378835.1	public	Moraxella catarrhalis	Alleles do not match any known STs	Clonal Complex not available
GCA_009378865.1	public	Moraxella catarrhalis	958	Clonal Complex not available
GCA_009378895.1	public	Moraxella catarrhalis	62	Clonal Complex not available
GCA_009378915.1	public	Moraxella catarrhalis	Alleles do not match any known STs	Clonal Complex not available
GCA_009378925.1	public	Moraxella catarrhalis	498	Clonal Complex not available
GCA_009378935.1	public	Moraxella catarrhalis	46	Clonal Complex not available
GCA_009378945.1	public	Moraxella catarrhalis	184	Clonal Complex not available
GCA_009378995.1	public	Moraxella catarrhalis	960	Clonal Complex not available
GCA_009379015.1	public	Moraxella catarrhalis	589	Clonal Complex not available
GCA_009379035.1	public	Moraxella catarrhalis	961	Clonal Complex not available
GCA_009379045.1	public	Moraxella catarrhalis	960	Clonal Complex not available
GCA_009379055.1	public	Moraxella catarrhalis	70	Clonal Complex not available
GCA_009379095.1	public	Moraxella catarrhalis	64	Clonal Complex not available
GCA_009379115.1	public	Moraxella catarrhalis	962	Clonal Complex not available
GCA_009379135.1	public	Moraxella catarrhalis	540	Clonal Complex not available
GCA_009379145.1	public	Moraxella catarrhalis	966	Clonal Complex not available
GCA_009379155.1	public	Moraxella catarrhalis	436	Clonal Complex not available
GCA_009379195.1	public	Moraxella catarrhalis	4	Clonal Complex not available
GCA_009379215.1	public	Moraxella catarrhalis	Alleles do not match any known STs	Clonal Complex not available
GCA_009379235.1	public	Moraxella catarrhalis	Alleles do not match any known STs	Clonal Complex not available
GCA_009379245.1	public	Moraxella catarrhalis	Alleles do not match any known STs	Clonal Complex not available
GCA_009379265.1	public	Moraxella catarrhalis	4	Clonal Complex not available
GCA_009379285.1	public	Moraxella catarrhalis	969	Clonal Complex not available
GCA_009379305.1	public	Moraxella catarrhalis	540	Clonal Complex not available
GCA_009379335.1	public	Moraxella catarrhalis	966	Clonal Complex not available
GCA_009379345.1	public	Moraxella catarrhalis	157	Clonal Complex not available
GCA_009379375.1	public	Moraxella catarrhalis	962	Clonal Complex not available
GCA_009379395.1	public	Moraxella catarrhalis	374	Clonal Complex not available
GCA_009379405.1	public	Moraxella catarrhalis	74	Clonal Complex not available
GCA_009379425.1	public	Moraxella catarrhalis	209	Clonal Complex not available
GCA_009379455.1	public	Moraxella catarrhalis	Alleles do not match any known STs	Clonal Complex not available
GCA_009379475.1	public	Moraxella catarrhalis	968	Clonal Complex not available
GCA_009379495.1	public	Moraxella catarrhalis	540	Clonal Complex not available
GCA_009379515.1	public	Moraxella catarrhalis	969	Clonal Complex not available
GCA_009379535.1	public	Moraxella catarrhalis	969	Clonal Complex not available
GCA_009379545.1	public	Moraxella catarrhalis	Alleles do not match any known STs	Clonal Complex not available
GCA_009379565.1	public	Moraxella catarrhalis	399	Clonal Complex not available
GCA_009379585.1	public	Moraxella catarrhalis	224	Clonal Complex not available
GCA_009379615.1	public	Moraxella catarrhalis	408	Clonal Complex not available
GCA_009379625.1	public	Moraxella catarrhalis	41	Clonal Complex not available
GCA_009379655.1	public	Moraxella catarrhalis	Alleles do not match any known STs	Clonal Complex not available
GCA_009379675.1	public	Moraxella catarrhalis	105	Clonal Complex not available
GCA_009379685.1	public	Moraxella catarrhalis	11	Clonal Complex not available
GCA_009379715.1	public	Moraxella catarrhalis	971	Clonal Complex not available
GCA_010603895.1	public	Moraxella catarrhalis	462	Clonal Complex not available
GCA_010603915.1	public	Moraxella catarrhalis	912	Clonal Complex not available
GCA_010603965.1	public	Moraxella catarrhalis	205	Clonal Complex not available
GCA_010603985.1	public	Moraxella catarrhalis	915	Clonal Complex not available
GCA_010604025.1	public	Moraxella catarrhalis	913	Clonal Complex not available
GCA_010604075.1	public	Moraxella catarrhalis	914	Clonal Complex not available
GCA_010612395.1	public	Moraxella catarrhalis	11	Clonal Complex not available
GCA_022341255.1	public	Moraxella catarrhalis	483	Clonal Complex not available
GCA_022341275.1	public	Moraxella catarrhalis	984	Clonal Complex not available
GCA_022341325.1	public	Moraxella catarrhalis	473	Clonal Complex not available
GCA_022341345.1	public	Moraxella catarrhalis	38	Clonal Complex not available
GCA_022341355.1	public	Moraxella catarrhalis	185	Clonal Complex not available
GCA_022341385.1	public	Moraxella catarrhalis	185	Clonal Complex not available
GCA_022341395.1	public	Moraxella catarrhalis	446	Clonal Complex not available
GCA_900453095.1	public	Moraxella catarrhalis	Alleles do not match any known STs	Clonal Complex not available
GCA_900476075.1	public	Moraxella catarrhalis	54	Clonal Complex not available
CAS_0008_12_CHOC	CAS	Streptococcus mitis	Scheme not available	Clonal Complex not available
CAS_0008_14_COBA	CAS	Streptococcus mitis	Scheme not available	Clonal Complex not available
CAS_0008_15_BLOO	CAS	Streptococcus mitis	Scheme not available	Clonal Complex not available
CAS_0048_18_BLOO	CAS	Streptococcus mitis	Scheme not available	Clonal Complex not available
CAS_0048_41_COBA	CAS	Streptococcus mitis	Scheme not available	Clonal Complex not available
CAS_0063_20_COBA	CAS	Streptococcus mitis	Scheme not available	Clonal Complex not available
CAS_0063_47_CHOC	CAS	Streptococcus mitis	Scheme not available	Clonal Complex not available
CAS_0068_52_CHOC	CAS	Streptococcus mitis	Scheme not available	Clonal Complex not available
CAS_0068_80_COBA	CAS	Streptococcus mitis	Scheme not available	Clonal Complex not available
CAS_0075_55_BLOO	CAS	Streptococcus mitis	Scheme not available	Clonal Complex not available
CAS_0075_72_COBA	CAS	Streptococcus mitis	Scheme not available	Clonal Complex not available
CAS_0076_56_COBA	CAS	Streptococcus mitis	Scheme not available	Clonal Complex not available
CAS_0076_57_COBA	CAS	Streptococcus mitis	Scheme not available	Clonal Complex not available
CAS_0076_59_BLOO	CAS	Streptococcus mitis	Scheme not available	Clonal Complex not available
CAS_0076_63_CHOC	CAS	Streptococcus mitis	Scheme not available	Clonal Complex not available
CAS_0076_82_CHOC	CAS	Streptococcus mitis	Scheme not available	Clonal Complex not available
CAS_0110_120_COBA	CAS	Streptococcus mitis	Scheme not available	Clonal Complex not available
CAS_0117_126_COBA	CAS	Streptococcus mitis	Scheme not available	Clonal Complex not available
CAS_0117_129_BLOO	CAS	Streptococcus mitis	Scheme not available	Clonal Complex not available
CAS_0117_37_BLOO	CAS	Streptococcus mitis	Scheme not available	Clonal Complex not available
CAS_0117_40_CHOC	CAS	Streptococcus mitis	Scheme not available	Clonal Complex not available
CAS_0119_19_COBA	CAS	Streptococcus mitis	Scheme not available	Clonal Complex not available
CAS_0152_15_COBA	CAS	Streptococcus mitis	Scheme not available	Clonal Complex not available
CAS_0194_14_COBA	CAS	Streptococcus mitis	Scheme not available	Clonal Complex not available
CAS_0194_23_BLOO	CAS	Streptococcus mitis	Scheme not available	Clonal Complex not available
CAS_0213_21_COBA	CAS	Streptococcus mitis	Scheme not available	Clonal Complex not available
CAS_0213_57_CHOC	CAS	Streptococcus mitis	Scheme not available	Clonal Complex not available
CAS_0280_21_COBA	CAS	Streptococcus mitis	Scheme not available	Clonal Complex not available
CAS_0280_22_COBA	CAS	Streptococcus mitis	Scheme not available	Clonal Complex not available
CAS_0280_37_COBA	CAS	Streptococcus mitis	Scheme not available	Clonal Complex not available
CAS_0280_38_BLOO	CAS	Streptococcus mitis	Scheme not available	Clonal Complex not available
CAS_0346_44_CHOC	CAS	Streptococcus mitis	Scheme not available	Clonal Complex not available
CAS_0451_33_BLOO	CAS	Streptococcus mitis	Scheme not available	Clonal Complex not available
CAS_0451_34_COBA	CAS	Streptococcus mitis	Scheme not available	Clonal Complex not available
CAS_1019_33_COBA	CAS	Streptococcus mitis	Scheme not available	Clonal Complex not available
CAS_1176_116_COBA	CAS	Streptococcus mitis	Scheme not available	Clonal Complex not available
CAS_1176_75_COBA	CAS	Streptococcus mitis	Scheme not available	Clonal Complex not available
CAS_1230_19_COBA	CAS	Streptococcus mitis	Scheme not available	Clonal Complex not available
CAS_1619_21_CHOC	CAS	Streptococcus mitis	Scheme not available	Clonal Complex not available
CAS_1619_59_BLOO	CAS	Streptococcus mitis	Scheme not available	Clonal Complex not available
GCA_000027165.1	public	Streptococcus mitis	Scheme not available	Clonal Complex not available
GCA_000146585.1	public	Streptococcus mitis	Scheme not available	Clonal Complex not available
GCA_000148505.2	public	Streptococcus mitis	Scheme not available	Clonal Complex not available
GCA_000148525.2	public	Streptococcus mitis	Scheme not available	Clonal Complex not available
GCA_000148545.2	public	Streptococcus mitis	Scheme not available	Clonal Complex not available
GCA_000148585.3	public	Streptococcus mitis	Scheme not available	Clonal Complex not available
GCA_000220045.2	public	Streptococcus mitis	Scheme not available	Clonal Complex not available
GCA_000220085.2	public	Streptococcus mitis	Scheme not available	Clonal Complex not available
GCA_000221165.2	public	Streptococcus mitis	Scheme not available	Clonal Complex not available
GCA_000222705.2	public	Streptococcus mitis	Scheme not available	Clonal Complex not available
GCA_000222785.2	public	Streptococcus mitis	Scheme not available	Clonal Complex not available
GCA_000257805.1	public	Streptococcus mitis	Scheme not available	Clonal Complex not available
GCA_000257865.1	public	Streptococcus mitis	Scheme not available	Clonal Complex not available
GCA_000257905.1	public	Streptococcus mitis	Scheme not available	Clonal Complex not available
GCA_000385815.1	public	Streptococcus mitis	Scheme not available	Clonal Complex not available
GCA_000385835.1	public	Streptococcus mitis	Scheme not available	Clonal Complex not available
GCA_000430305.1	public	Streptococcus mitis	Scheme not available	Clonal Complex not available
GCA_000430365.1	public	Streptococcus mitis	Scheme not available	Clonal Complex not available
GCA_000506765.1	public	Streptococcus mitis	Scheme not available	Clonal Complex not available
GCA_000508605.1	public	Streptococcus mitis	Scheme not available	Clonal Complex not available
GCA_000722685.1	public	Streptococcus mitis	Scheme not available	Clonal Complex not available
GCA_000722695.1	public	Streptococcus mitis	Scheme not available	Clonal Complex not available
GCA_000722705.1	public	Streptococcus mitis	Scheme not available	Clonal Complex not available
GCA_000722765.2	public	Streptococcus mitis	Scheme not available	Clonal Complex not available
GCA_000722775.1	public	Streptococcus mitis	Scheme not available	Clonal Complex not available
GCA_000722835.1	public	Streptococcus mitis	Scheme not available	Clonal Complex not available
GCA_000724165.1	public	Streptococcus mitis	Scheme not available	Clonal Complex not available
GCA_000960005.1	public	Streptococcus mitis	Scheme not available	Clonal Complex not available
GCA_000960025.1	public	Streptococcus mitis	Scheme not available	Clonal Complex not available
GCA_000960065.1	public	Streptococcus mitis	Scheme not available	Clonal Complex not available
GCA_001070035.1	public	Streptococcus mitis	Scheme not available	Clonal Complex not available
GCA_001070375.1	public	Streptococcus mitis	Scheme not available	Clonal Complex not available
GCA_001070705.1	public	Streptococcus mitis	Scheme not available	Clonal Complex not available
GCA_001070985.1	public	Streptococcus mitis	Scheme not available	Clonal Complex not available
GCA_001072315.1	public	Streptococcus mitis	Scheme not available	Clonal Complex not available
GCA_001074635.1	public	Streptococcus mitis	Scheme not available	Clonal Complex not available
GCA_001076615.1	public	Streptococcus mitis	Scheme not available	Clonal Complex not available
GCA_001281025.1	public	Streptococcus mitis	Scheme not available	Clonal Complex not available
GCA_001560895.1	public	Streptococcus mitis	Scheme not available	Clonal Complex not available
GCA_001579035.1	public	Streptococcus mitis	Scheme not available	Clonal Complex not available
GCA_001579045.1	public	Streptococcus mitis	Scheme not available	Clonal Complex not available
GCA_001588625.1	public	Streptococcus mitis	Scheme not available	Clonal Complex not available
GCA_001808785.1	public	Streptococcus mitis	Scheme not available	Clonal Complex not available
GCA_001914195.1	public	Streptococcus mitis	Scheme not available	Clonal Complex not available
GCA_002005545.1	public	Streptococcus mitis	Scheme not available	Clonal Complex not available
GCA_002014755.1	public	Streptococcus mitis	Scheme not available	Clonal Complex not available
GCA_002014795.1	public	Streptococcus mitis	Scheme not available	Clonal Complex not available
GCA_002014875.1	public	Streptococcus mitis	Scheme not available	Clonal Complex not available
GCA_002096735.1	public	Streptococcus mitis	Scheme not available	Clonal Complex not available
GCA_002096755.1	public	Streptococcus mitis	Scheme not available	Clonal Complex not available
GCA_002096765.1	public	Streptococcus mitis	Scheme not available	Clonal Complex not available
GCA_002096775.1	public	Streptococcus mitis	Scheme not available	Clonal Complex not available
GCA_002096815.1	public	Streptococcus mitis	Scheme not available	Clonal Complex not available
GCA_002096835.1	public	Streptococcus mitis	Scheme not available	Clonal Complex not available
GCA_002096845.1	public	Streptococcus mitis	Scheme not available	Clonal Complex not available
GCA_002096855.1	public	Streptococcus mitis	Scheme not available	Clonal Complex not available
GCA_002096895.1	public	Streptococcus mitis	Scheme not available	Clonal Complex not available
GCA_002096915.1	public	Streptococcus mitis	Scheme not available	Clonal Complex not available
GCA_002096925.1	public	Streptococcus mitis	Scheme not available	Clonal Complex not available
GCA_002096935.1	public	Streptococcus mitis	Scheme not available	Clonal Complex not available
GCA_002860825.1	public	Streptococcus mitis	Scheme not available	Clonal Complex not available
GCA_002860865.1	public	Streptococcus mitis	Scheme not available	Clonal Complex not available
GCA_002871315.1	public	Streptococcus mitis	Scheme not available	Clonal Complex not available
GCA_002871495.1	public	Streptococcus mitis	Scheme not available	Clonal Complex not available
GCA_003942695.1	public	Streptococcus mitis	Scheme not available	Clonal Complex not available
GCA_003942765.1	public	Streptococcus mitis	Scheme not available	Clonal Complex not available
GCA_003942775.1	public	Streptococcus mitis	Scheme not available	Clonal Complex not available
GCA_003942795.1	public	Streptococcus mitis	Scheme not available	Clonal Complex not available
GCA_003942865.1	public	Streptococcus mitis	Scheme not available	Clonal Complex not available
GCA_003942885.1	public	Streptococcus mitis	Scheme not available	Clonal Complex not available
GCA_003942915.1	public	Streptococcus mitis	Scheme not available	Clonal Complex not available
GCA_003942945.1	public	Streptococcus mitis	Scheme not available	Clonal Complex not available
GCA_003942965.1	public	Streptococcus mitis	Scheme not available	Clonal Complex not available
GCA_003942995.1	public	Streptococcus mitis	Scheme not available	Clonal Complex not available
GCA_003943905.1	public	Streptococcus mitis	Scheme not available	Clonal Complex not available
GCA_003943915.1	public	Streptococcus mitis	Scheme not available	Clonal Complex not available
GCA_003943935.1	public	Streptococcus mitis	Scheme not available	Clonal Complex not available
GCA_003943965.1	public	Streptococcus mitis	Scheme not available	Clonal Complex not available
GCA_003944235.1	public	Streptococcus mitis	Scheme not available	Clonal Complex not available
GCA_003944325.1	public	Streptococcus mitis	Scheme not available	Clonal Complex not available
GCA_005144795.1	public	Streptococcus mitis	Scheme not available	Clonal Complex not available
GCA_005844455.1	public	Streptococcus mitis	Scheme not available	Clonal Complex not available
GCA_007475365.1	public	Streptococcus mitis	Scheme not available	Clonal Complex not available
GCA_008763935.1	public	Streptococcus mitis	Scheme not available	Clonal Complex not available
GCA_009495695.1	public	Streptococcus mitis	Scheme not available	Clonal Complex not available
GCA_009495705.1	public	Streptococcus mitis	Scheme not available	Clonal Complex not available
GCA_009495735.1	public	Streptococcus mitis	Scheme not available	Clonal Complex not available
GCA_009495895.1	public	Streptococcus mitis	Scheme not available	Clonal Complex not available
GCA_009495945.1	public	Streptococcus mitis	Scheme not available	Clonal Complex not available
GCA_009495955.1	public	Streptococcus mitis	Scheme not available	Clonal Complex not available
GCA_009496035.1	public	Streptococcus mitis	Scheme not available	Clonal Complex not available
GCA_009496045.1	public	Streptococcus mitis	Scheme not available	Clonal Complex not available
GCA_009496065.1	public	Streptococcus mitis	Scheme not available	Clonal Complex not available
GCA_009496075.1	public	Streptococcus mitis	Scheme not available	Clonal Complex not available
GCA_009496085.1	public	Streptococcus mitis	Scheme not available	Clonal Complex not available
GCA_009496135.1	public	Streptococcus mitis	Scheme not available	Clonal Complex not available
GCA_009496155.1	public	Streptococcus mitis	Scheme not available	Clonal Complex not available
GCA_009496165.1	public	Streptococcus mitis	Scheme not available	Clonal Complex not available
GCA_009496185.1	public	Streptococcus mitis	Scheme not available	Clonal Complex not available
GCA_009496205.1	public	Streptococcus mitis	Scheme not available	Clonal Complex not available
GCA_009496235.1	public	Streptococcus mitis	Scheme not available	Clonal Complex not available
GCA_009496255.1	public	Streptococcus mitis	Scheme not available	Clonal Complex not available
GCA_009496275.1	public	Streptococcus mitis	Scheme not available	Clonal Complex not available
GCA_009496285.1	public	Streptococcus mitis	Scheme not available	Clonal Complex not available
GCA_009496295.1	public	Streptococcus mitis	Scheme not available	Clonal Complex not available
GCA_009496335.1	public	Streptococcus mitis	Scheme not available	Clonal Complex not available
GCA_009496355.1	public	Streptococcus mitis	Scheme not available	Clonal Complex not available
GCA_009496375.1	public	Streptococcus mitis	Scheme not available	Clonal Complex not available
GCA_009496385.1	public	Streptococcus mitis	Scheme not available	Clonal Complex not available
GCA_009496395.1	public	Streptococcus mitis	Scheme not available	Clonal Complex not available
GCA_009496435.1	public	Streptococcus mitis	Scheme not available	Clonal Complex not available
GCA_009496445.1	public	Streptococcus mitis	Scheme not available	Clonal Complex not available
GCA_009496505.1	public	Streptococcus mitis	Scheme not available	Clonal Complex not available
GCA_009496725.1	public	Streptococcus mitis	Scheme not available	Clonal Complex not available
GCA_009496735.1	public	Streptococcus mitis	Scheme not available	Clonal Complex not available
GCA_009496755.1	public	Streptococcus mitis	Scheme not available	Clonal Complex not available
GCA_009496795.1	public	Streptococcus mitis	Scheme not available	Clonal Complex not available
GCA_009496805.1	public	Streptococcus mitis	Scheme not available	Clonal Complex not available
GCA_009496815.1	public	Streptococcus mitis	Scheme not available	Clonal Complex not available
GCA_009496825.1	public	Streptococcus mitis	Scheme not available	Clonal Complex not available
GCA_009496835.1	public	Streptococcus mitis	Scheme not available	Clonal Complex not available
GCA_009496895.1	public	Streptococcus mitis	Scheme not available	Clonal Complex not available
GCA_009496905.1	public	Streptococcus mitis	Scheme not available	Clonal Complex not available
GCA_009730515.1	public	Streptococcus mitis	Scheme not available	Clonal Complex not available
GCA_010604165.1	public	Streptococcus mitis	Scheme not available	Clonal Complex not available
GCA_013276615.1	public	Streptococcus mitis	Scheme not available	Clonal Complex not available
GCA_013276625.1	public	Streptococcus mitis	Scheme not available	Clonal Complex not available
GCA_013276645.1	public	Streptococcus mitis	Scheme not available	Clonal Complex not available
GCA_013276775.1	public	Streptococcus mitis	Scheme not available	Clonal Complex not available
GCA_013276875.1	public	Streptococcus mitis	Scheme not available	Clonal Complex not available
GCA_013276885.1	public	Streptococcus mitis	Scheme not available	Clonal Complex not available
GCA_013276905.1	public	Streptococcus mitis	Scheme not available	Clonal Complex not available
GCA_013276925.1	public	Streptococcus mitis	Scheme not available	Clonal Complex not available
GCA_013277005.1	public	Streptococcus mitis	Scheme not available	Clonal Complex not available
GCA_013277015.1	public	Streptococcus mitis	Scheme not available	Clonal Complex not available
GCA_013277115.1	public	Streptococcus mitis	Scheme not available	Clonal Complex not available
GCA_013277195.1	public	Streptococcus mitis	Scheme not available	Clonal Complex not available
GCA_013277235.1	public	Streptococcus mitis	Scheme not available	Clonal Complex not available
GCA_013277385.1	public	Streptococcus mitis	Scheme not available	Clonal Complex not available
GCA_013277455.1	public	Streptococcus mitis	Scheme not available	Clonal Complex not available
GCA_013305725.1	public	Streptococcus mitis	Scheme not available	Clonal Complex not available
GCA_014467095.1	public	Streptococcus mitis	Scheme not available	Clonal Complex not available
GCA_015556575.1	public	Streptococcus mitis	Scheme not available	Clonal Complex not available
GCA_016658865.1	public	Streptococcus mitis	Scheme not available	Clonal Complex not available
GCA_018364455.1	public	Streptococcus mitis	Scheme not available	Clonal Complex not available
GCA_018367625.1	public	Streptococcus mitis	Scheme not available	Clonal Complex not available
GCA_018367775.1	public	Streptococcus mitis	Scheme not available	Clonal Complex not available
GCA_018603625.1	public	Streptococcus mitis	Scheme not available	Clonal Complex not available
GCA_018603945.1	public	Streptococcus mitis	Scheme not available	Clonal Complex not available
GCA_018606905.1	public	Streptococcus mitis	Scheme not available	Clonal Complex not available
GCA_019047825.1	public	Streptococcus mitis	Scheme not available	Clonal Complex not available
GCA_019929445.1	public	Streptococcus mitis	Scheme not available	Clonal Complex not available
GCA_019929485.1	public	Streptococcus mitis	Scheme not available	Clonal Complex not available
GCA_019929505.1	public	Streptococcus mitis	Scheme not available	Clonal Complex not available
GCA_019929525.1	public	Streptococcus mitis	Scheme not available	Clonal Complex not available
GCA_019929545.1	public	Streptococcus mitis	Scheme not available	Clonal Complex not available
GCA_019929615.1	public	Streptococcus mitis	Scheme not available	Clonal Complex not available
GCA_020640935.1	public	Streptococcus mitis	Scheme not available	Clonal Complex not available
GCA_021893145.1	public	Streptococcus mitis	Scheme not available	Clonal Complex not available
GCA_022137125.1	public	Streptococcus mitis	Scheme not available	Clonal Complex not available
GCA_023109105.1	public	Streptococcus mitis	Scheme not available	Clonal Complex not available
GCA_023109235.1	public	Streptococcus mitis	Scheme not available	Clonal Complex not available
GCA_023109515.1	public	Streptococcus mitis	Scheme not available	Clonal Complex not available
GCA_023110245.1	public	Streptococcus mitis	Scheme not available	Clonal Complex not available
GCA_023110315.1	public	Streptococcus mitis	Scheme not available	Clonal Complex not available
GCA_023110375.1	public	Streptococcus mitis	Scheme not available	Clonal Complex not available
GCA_023110415.1	public	Streptococcus mitis	Scheme not available	Clonal Complex not available
GCA_023110445.1	public	Streptococcus mitis	Scheme not available	Clonal Complex not available
GCA_023110515.1	public	Streptococcus mitis	Scheme not available	Clonal Complex not available
GCA_024295435.1	public	Streptococcus mitis	Scheme not available	Clonal Complex not available
GCA_024295905.1	public	Streptococcus mitis	Scheme not available	Clonal Complex not available
GCA_900411395.1	public	Streptococcus mitis	Scheme not available	Clonal Complex not available
GCA_900459425.1	public	Streptococcus mitis	Scheme not available	Clonal Complex not available
GCA_900539555.1	public	Streptococcus mitis	Scheme not available	Clonal Complex not available
GCA_901542415.1	public	Streptococcus mitis	Scheme not available	Clonal Complex not available
GCA_901543815.1	public	Streptococcus mitis	Scheme not available	Clonal Complex not available
GCA_902159415.1	public	Streptococcus mitis	Scheme not available	Clonal Complex not available
GCA_905187495.1	public	Streptococcus mitis	Scheme not available	Clonal Complex not available
GCA_905187515.1	public	Streptococcus mitis	Scheme not available	Clonal Complex not available
GCA_905187535.1	public	Streptococcus mitis	Scheme not available	Clonal Complex not available
GCA_905187545.1	public	Streptococcus mitis	Scheme not available	Clonal Complex not available
GCA_905221285.1	public	Streptococcus mitis	Scheme not available	Clonal Complex not available
GCA_905373235.1	public	Streptococcus mitis	Scheme not available	Clonal Complex not available
GCA_916050595.1	public	Streptococcus mitis	Scheme not available	Clonal Complex not available
GCA_927911205.1	public	Streptococcus mitis	Scheme not available	Clonal Complex not available
GCA_927911355.1	public	Streptococcus mitis	Scheme not available	Clonal Complex not available
GCA_927911495.1	public	Streptococcus mitis	Scheme not available	Clonal Complex not available
GCA_927911535.1	public	Streptococcus mitis	Scheme not available	Clonal Complex not available
GCA_940588575.1	public	Streptococcus mitis	Scheme not available	Clonal Complex not available
GCA_943913215.1	public	Streptococcus mitis	Scheme not available	Clonal Complex not available
CAS_0117_131_CHOC	CAS	Moraxella nonliquefaciens	Scheme not available	Clonal Complex not available
CAS_0117_92_HAEM	CAS	Moraxella nonliquefaciens	Scheme not available	Clonal Complex not available
CAS_0117_93_HAEM	CAS	Moraxella nonliquefaciens	Scheme not available	Clonal Complex not available
CAS_0489_46_CHOC	CAS	Moraxella nonliquefaciens	Scheme not available	Clonal Complex not available
CAS_0489_47_CHOC	CAS	Moraxella nonliquefaciens	Scheme not available	Clonal Complex not available
CAS_1019_67_CHOC	CAS	Moraxella nonliquefaciens	Scheme not available	Clonal Complex not available
CAS_1244_14_BLOO	CAS	Moraxella nonliquefaciens	Scheme not available	Clonal Complex not available
CAS_1347_16_CHOC	CAS	Moraxella nonliquefaciens	Scheme not available	Clonal Complex not available
CAS_1347_22_CHOC	CAS	Moraxella nonliquefaciens	Scheme not available	Clonal Complex not available
CAS_1589_15_BLOO	CAS	Moraxella nonliquefaciens	Scheme not available	Clonal Complex not available
CAS_1589_32_CHOC	CAS	Moraxella nonliquefaciens	Scheme not available	Clonal Complex not available
CAS_1589_47_CHOC	CAS	Moraxella nonliquefaciens	Scheme not available	Clonal Complex not available
CAS_1589_48_CHOC	CAS	Moraxella nonliquefaciens	Scheme not available	Clonal Complex not available
CAS_1896_42_BLOO	CAS	Moraxella nonliquefaciens	Scheme not available	Clonal Complex not available
CAS_1896_56_BLOO	CAS	Moraxella nonliquefaciens	Scheme not available	Clonal Complex not available
CAS_1896_57_CHOC	CAS	Moraxella nonliquefaciens	Scheme not available	Clonal Complex not available
CAS_1974_76_BLOO	CAS	Moraxella nonliquefaciens	Scheme not available	Clonal Complex not available
CAS_1991_22_BLOO	CAS	Moraxella nonliquefaciens	Scheme not available	Clonal Complex not available
CAS_1991_23_CHOC	CAS	Moraxella nonliquefaciens	Scheme not available	Clonal Complex not available
GCA_001679005.1	public	Moraxella nonliquefaciens	Scheme not available	Clonal Complex not available
GCA_001679125.1	public	Moraxella nonliquefaciens	Scheme not available	Clonal Complex not available
GCA_001679155.1	public	Moraxella nonliquefaciens	Scheme not available	Clonal Complex not available
GCA_016028775.1	public	Moraxella nonliquefaciens	Scheme not available	Clonal Complex not available
GCA_016127895.1	public	Moraxella nonliquefaciens	Scheme not available	Clonal Complex not available
GCA_022346965.1	public	Moraxella nonliquefaciens	Scheme not available	Clonal Complex not available
CAS_0024_73_BLOO	CAS	Dolosigranulum pigrum	Scheme not available	Clonal Complex not available
CAS_0178_105_COBA	CAS	Dolosigranulum pigrum	Scheme not available	Clonal Complex not available
CAS_0178_149_MORA	CAS	Dolosigranulum pigrum	Scheme not available	Clonal Complex not available
CAS_0178_150_COBA	CAS	Dolosigranulum pigrum	Scheme not available	Clonal Complex not available
CAS_0178_151_COBA	CAS	Dolosigranulum pigrum	Scheme not available	Clonal Complex not available
CAS_0178_152_COBA	CAS	Dolosigranulum pigrum	Scheme not available	Clonal Complex not available
CAS_0189_161_BLOO	CAS	Dolosigranulum pigrum	Scheme not available	Clonal Complex not available
CAS_0231_17_BLOO	CAS	Dolosigranulum pigrum	Scheme not available	Clonal Complex not available
CAS_0231_49_BLOO	CAS	Dolosigranulum pigrum	Scheme not available	Clonal Complex not available
CAS_0231_50_BLOO	CAS	Dolosigranulum pigrum	Scheme not available	Clonal Complex not available
CAS_0231_55_CHOC	CAS	Dolosigranulum pigrum	Scheme not available	Clonal Complex not available
CAS_0326_53_BLOO	CAS	Dolosigranulum pigrum	Scheme not available	Clonal Complex not available
CAS_0326_62_COBA	CAS	Dolosigranulum pigrum	Scheme not available	Clonal Complex not available
CAS_0326_63_BLOO	CAS	Dolosigranulum pigrum	Scheme not available	Clonal Complex not available
CAS_0326_65_CHOC	CAS	Dolosigranulum pigrum	Scheme not available	Clonal Complex not available
CAS_0653_38_BLOO	CAS	Dolosigranulum pigrum	Scheme not available	Clonal Complex not available
CAS_0863_11_BLOO	CAS	Dolosigranulum pigrum	Scheme not available	Clonal Complex not available
CAS_0892_14_BLOO	CAS	Dolosigranulum pigrum	Scheme not available	Clonal Complex not available
CAS_0956_54_BLOO	CAS	Dolosigranulum pigrum	Scheme not available	Clonal Complex not available
CAS_1257_71_COBA	CAS	Dolosigranulum pigrum	Scheme not available	Clonal Complex not available
CAS_1347_26_CHOC	CAS	Dolosigranulum pigrum	Scheme not available	Clonal Complex not available
CAS_1471_36_COBA	CAS	Dolosigranulum pigrum	Scheme not available	Clonal Complex not available
CAS_1495_44_BLOO	CAS	Dolosigranulum pigrum	Scheme not available	Clonal Complex not available
CAS_1515_55_BLOO	CAS	Dolosigranulum pigrum	Scheme not available	Clonal Complex not available
CAS_1515_73_BLOO	CAS	Dolosigranulum pigrum	Scheme not available	Clonal Complex not available
CAS_1588_26_BLOO	CAS	Dolosigranulum pigrum	Scheme not available	Clonal Complex not available
CAS_1588_52_BLOO	CAS	Dolosigranulum pigrum	Scheme not available	Clonal Complex not available
CAS_1588_55_BLOO	CAS	Dolosigranulum pigrum	Scheme not available	Clonal Complex not available
CAS_1588_76_BLOO	CAS	Dolosigranulum pigrum	Scheme not available	Clonal Complex not available
CAS_1588_79_COBA	CAS	Dolosigranulum pigrum	Scheme not available	Clonal Complex not available
CAS_1589_28_BLOO	CAS	Dolosigranulum pigrum	Scheme not available	Clonal Complex not available
CAS_1589_29_BLOO	CAS	Dolosigranulum pigrum	Scheme not available	Clonal Complex not available
CAS_1589_43_BLOO	CAS	Dolosigranulum pigrum	Scheme not available	Clonal Complex not available
CAS_1589_45_BLOO	CAS	Dolosigranulum pigrum	Scheme not available	Clonal Complex not available
CAS_1589_49_CHOC	CAS	Dolosigranulum pigrum	Scheme not available	Clonal Complex not available
CAS_1619_60_BLOO	CAS	Dolosigranulum pigrum	Scheme not available	Clonal Complex not available
CAS_1620_32_BLOO	CAS	Dolosigranulum pigrum	Scheme not available	Clonal Complex not available
CAS_1620_70_BLOO	CAS	Dolosigranulum pigrum	Scheme not available	Clonal Complex not available
CAS_1686_17_CHOC	CAS	Dolosigranulum pigrum	Scheme not available	Clonal Complex not available
CAS_1686_25_BLOO	CAS	Dolosigranulum pigrum	Scheme not available	Clonal Complex not available
CAS_1735_53_BLOO	CAS	Dolosigranulum pigrum	Scheme not available	Clonal Complex not available
CAS_1735_54_BLOO	CAS	Dolosigranulum pigrum	Scheme not available	Clonal Complex not available
CAS_1735_58_CHOC	CAS	Dolosigranulum pigrum	Scheme not available	Clonal Complex not available
CAS_1735_59_CHOC	CAS	Dolosigranulum pigrum	Scheme not available	Clonal Complex not available
CAS_1739_42_BLOO	CAS	Dolosigranulum pigrum	Scheme not available	Clonal Complex not available
CAS_1739_43_BLOO	CAS	Dolosigranulum pigrum	Scheme not available	Clonal Complex not available
CAS_1739_44_BLOO	CAS	Dolosigranulum pigrum	Scheme not available	Clonal Complex not available
CAS_1739_49_COBA	CAS	Dolosigranulum pigrum	Scheme not available	Clonal Complex not available
CAS_1739_65_COBA	CAS	Dolosigranulum pigrum	Scheme not available	Clonal Complex not available
CAS_1739_66_BLOO	CAS	Dolosigranulum pigrum	Scheme not available	Clonal Complex not available
CAS_1739_67_BLOO	CAS	Dolosigranulum pigrum	Scheme not available	Clonal Complex not available
CAS_1739_69_BLOO	CAS	Dolosigranulum pigrum	Scheme not available	Clonal Complex not available
CAS_1896_74_BLOO	CAS	Dolosigranulum pigrum	Scheme not available	Clonal Complex not available
CAS_2055_61_BLOO	CAS	Dolosigranulum pigrum	Scheme not available	Clonal Complex not available
CAS_2055_79_CHOC	CAS	Dolosigranulum pigrum	Scheme not available	Clonal Complex not available
CAS_2055_80_COBA	CAS	Dolosigranulum pigrum	Scheme not available	Clonal Complex not available
CAS_2098_49_COBA	CAS	Dolosigranulum pigrum	Scheme not available	Clonal Complex not available
CAS_2098_50_BLOO	CAS	Dolosigranulum pigrum	Scheme not available	Clonal Complex not available
GCA_000245815.1	public	Dolosigranulum pigrum	Scheme not available	Clonal Complex not available
GCA_002005795.1	public	Dolosigranulum pigrum	Scheme not available	Clonal Complex not available
GCA_003263915.2	public	Dolosigranulum pigrum	Scheme not available	Clonal Complex not available
GCA_003263965.1	public	Dolosigranulum pigrum	Scheme not available	Clonal Complex not available
GCA_003263975.1	public	Dolosigranulum pigrum	Scheme not available	Clonal Complex not available
GCA_003264005.1	public	Dolosigranulum pigrum	Scheme not available	Clonal Complex not available
GCA_003264015.2	public	Dolosigranulum pigrum	Scheme not available	Clonal Complex not available
GCA_003264045.1	public	Dolosigranulum pigrum	Scheme not available	Clonal Complex not available
GCA_003264065.1	public	Dolosigranulum pigrum	Scheme not available	Clonal Complex not available
GCA_003264085.1	public	Dolosigranulum pigrum	Scheme not available	Clonal Complex not available
GCA_003264135.1	public	Dolosigranulum pigrum	Scheme not available	Clonal Complex not available
GCA_003264145.1	public	Dolosigranulum pigrum	Scheme not available	Clonal Complex not available
GCA_007197715.1	public	Dolosigranulum pigrum	Scheme not available	Clonal Complex not available
GCA_017655645.1	public	Dolosigranulum pigrum	Scheme not available	Clonal Complex not available
GCA_017655665.1	public	Dolosigranulum pigrum	Scheme not available	Clonal Complex not available
GCA_017655685.1	public	Dolosigranulum pigrum	Scheme not available	Clonal Complex not available
GCA_017655705.1	public	Dolosigranulum pigrum	Scheme not available	Clonal Complex not available
GCA_017655725.1	public	Dolosigranulum pigrum	Scheme not available	Clonal Complex not available
GCA_017655745.1	public	Dolosigranulum pigrum	Scheme not available	Clonal Complex not available
GCA_017655765.1	public	Dolosigranulum pigrum	Scheme not available	Clonal Complex not available
GCA_017655785.1	public	Dolosigranulum pigrum	Scheme not available	Clonal Complex not available
GCA_017655805.1	public	Dolosigranulum pigrum	Scheme not available	Clonal Complex not available
GCA_017655825.1	public	Dolosigranulum pigrum	Scheme not available	Clonal Complex not available
GCA_017655845.1	public	Dolosigranulum pigrum	Scheme not available	Clonal Complex not available
GCA_017655865.1	public	Dolosigranulum pigrum	Scheme not available	Clonal Complex not available
GCA_017655885.1	public	Dolosigranulum pigrum	Scheme not available	Clonal Complex not available
GCA_017655905.1	public	Dolosigranulum pigrum	Scheme not available	Clonal Complex not available
GCA_017655925.1	public	Dolosigranulum pigrum	Scheme not available	Clonal Complex not available
GCA_017655945.1	public	Dolosigranulum pigrum	Scheme not available	Clonal Complex not available
GCA_017655965.1	public	Dolosigranulum pigrum	Scheme not available	Clonal Complex not available
GCA_901830375.1	public	Dolosigranulum pigrum	Scheme not available	Clonal Complex not available
GCA_905071805.1	public	Dolosigranulum pigrum	Scheme not available	Clonal Complex not available
GCA_943914075.1	public	Dolosigranulum pigrum	Scheme not available	Clonal Complex not available
CAS_0214_14_COBA	CAS	Streptococcus pneumoniae	36	Clonal Complex not available				23F (variant-based approach)
CAS_0214_15_COBA	CAS	Streptococcus pneumoniae	36	Clonal Complex not available				Non-typable (absence of a fully functional capsular locus)
CAS_0214_37_COBA	CAS	Streptococcus pneumoniae	36	Clonal Complex not available				23F (variant-based approach)
CAS_0409_01_COBA	CAS	Streptococcus pneumoniae	2417	Clonal Complex not available				19A (variant-based approach)
CAS_0409_04_CHOC	CAS	Streptococcus pneumoniae	2417	Clonal Complex not available				19A (variant-based approach)
CAS_0451_38_CHOC	CAS	Streptococcus pneumoniae	2417	Clonal Complex not available				Non-typable (absence of a fully functional capsular locus)
CAS_0527_08_COBA	CAS	Streptococcus pneumoniae	396	Clonal Complex not available				Non-typable (absence of a fully functional capsular locus)
CAS_0527_13_CHOC	CAS	Streptococcus pneumoniae	396	Clonal Complex not available				06A (variant-based approach)
CAS_0527_16_BLOO	CAS	Streptococcus pneumoniae	396	Clonal Complex not available				Non-typable (absence of a fully functional capsular locus)
CAS_0527_18_COBA	CAS	Streptococcus pneumoniae	396	Clonal Complex not available				06A (variant-based approach)
CAS_0527_29_COBA	CAS	Streptococcus pneumoniae	396	Clonal Complex not available				06A (variant-based approach)
CAS_0663_25_COBA	CAS	Streptococcus pneumoniae	36	Clonal Complex not available				23F (variant-based approach)
CAS_0781_09_COBA	CAS	Streptococcus pneumoniae	411	Clonal Complex not available				15B/C (variant-based approach)
CAS_0781_10_BLOO	CAS	Streptococcus pneumoniae	411	Clonal Complex not available				15B/C (variant-based approach)
CAS_0781_11_CHOC	CAS	Streptococcus pneumoniae	411	Clonal Complex not available				15B/C (variant-based approach)
CAS_0863_50_COBA	CAS	Streptococcus pneumoniae	138	Clonal Complex not available				06B (variant-based approach)
CAS_0988_11_COBA	CAS	Streptococcus pneumoniae	476	Clonal Complex not available				19F (coverage-based approach)
CAS_0988_32_COBA	CAS	Streptococcus pneumoniae	476	Clonal Complex not available				19F (coverage-based approach)
CAS_0988_49_COBA	CAS	Streptococcus pneumoniae	476	Clonal Complex not available				19F (coverage-based approach)
CAS_1216_11_CHOC	CAS	Streptococcus pneumoniae	90	Clonal Complex not available				06E(06B) (variant-based approach)
CAS_1216_33_BLOO	CAS	Streptococcus pneumoniae	90	Clonal Complex not available				06E(06B) (variant-based approach)
CAS_1346_02_BLOO	CAS	Streptococcus pneumoniae	2798	Clonal Complex not available				23F (variant-based approach)
CAS_1346_37_COBA	CAS	Streptococcus pneumoniae	2798	Clonal Complex not available				23F (variant-based approach)
CAS_1393_79_COBA	CAS	Streptococcus pneumoniae	396	Clonal Complex not available				06A (variant-based approach)
CAS_1393_92_MORA	CAS	Streptococcus pneumoniae	396	Clonal Complex not available				06A (variant-based approach)
CAS_1393_93_COBA	CAS	Streptococcus pneumoniae	396	Clonal Complex not available				06A (variant-based approach)
CAS_1393_95_COBA	CAS	Streptococcus pneumoniae	396	Clonal Complex not available				Non-typable (absence of a fully functional capsular locus)
CAS_1393_96_CHOC	CAS	Streptococcus pneumoniae	396	Clonal Complex not available				Non-typable (absence of a fully functional capsular locus)
CAS_1393_98_BLOO	CAS	Streptococcus pneumoniae	396	Clonal Complex not available				06A (variant-based approach)
CAS_1464_12_COBA	CAS	Streptococcus pneumoniae	1109	Clonal Complex not available				14 (coverage-based approach)
CAS_1464_17_BLOO	CAS	Streptococcus pneumoniae	1109	Clonal Complex not available				14 (coverage-based approach)
CAS_1464_33_BLOO	CAS	Streptococcus pneumoniae	1109	Clonal Complex not available				14 (coverage-based approach)
CAS_1464_34_CHOC	CAS	Streptococcus pneumoniae	1109	Clonal Complex not available				14 (coverage-based approach)
CAS_1495_39_COBA	CAS	Streptococcus pneumoniae	411	Clonal Complex not available				15B (variant-based approach)
CAS_1495_43_BLOO	CAS	Streptococcus pneumoniae	411	Clonal Complex not available				15B/C (variant-based approach)
CAS_1739_12_COBA	CAS	Streptococcus pneumoniae	62	Clonal Complex not available				11A (variant-based approach)
CAS_1739_13_COBA	CAS	Streptococcus pneumoniae	62	Clonal Complex not available				11A (variant-based approach)
CAS_1739_16_BLOO	CAS	Streptococcus pneumoniae	62	Clonal Complex not available				Non-typable (absence of a fully functional capsular locus)
CAS_1739_17_BLOO	CAS	Streptococcus pneumoniae	62	Clonal Complex not available				11A (variant-based approach)
CAS_1739_26_BLOO	CAS	Streptococcus pneumoniae	62	Clonal Complex not available				11A (variant-based approach)
CAS_1915_39_CHOC	CAS	Streptococcus pneumoniae	1201	Clonal Complex not available				19A (variant-based approach)
CAS_1915_42_COBA	CAS	Streptococcus pneumoniae	1201	Clonal Complex not available				Non-typable (absence of a fully functional capsular locus)
CAS_1915_44_BLOO	CAS	Streptococcus pneumoniae	1201	Clonal Complex not available				19A (variant-based approach)
CAS_1915_77_COBA	CAS	Streptococcus pneumoniae	1201	Clonal Complex not available				19A (variant-based approach)
CAS_2412_25_CHOC	CAS	Streptococcus pneumoniae	New ST I	Clonal Complex not available				06E(06B) (variant-based approach)
CAS_2412_26_COBA	CAS	Streptococcus pneumoniae	New ST I	Clonal Complex not available				06E(06B) (variant-based approach)
GCA_000251285.2	public	Streptococcus pneumoniae	199	Clonal Complex not available
GCA_000251345.2	public	Streptococcus pneumoniae	384	Clonal Complex not available
GCA_000251365.2	public	Streptococcus pneumoniae	8497	Clonal Complex not available
GCA_000251425.2	public	Streptococcus pneumoniae	1791	Clonal Complex not available
GCA_000251445.2	public	Streptococcus pneumoniae	634	Clonal Complex not available
GCA_000251465.2	public	Streptococcus pneumoniae	43	Clonal Complex not available
GCA_000251485.2	public	Streptococcus pneumoniae	376	Clonal Complex not available
GCA_000251505.2	public	Streptococcus pneumoniae	37	Clonal Complex not available
GCA_000251545.2	public	Streptococcus pneumoniae	926	Clonal Complex not available
GCA_000251565.2	public	Streptococcus pneumoniae	695	Clonal Complex not available
GCA_000251645.2	public	Streptococcus pneumoniae	1341	Clonal Complex not available
GCA_000251665.2	public	Streptococcus pneumoniae	1936	Clonal Complex not available
GCA_000251685.2	public	Streptococcus pneumoniae	5872	Clonal Complex not available
GCA_000251725.2	public	Streptococcus pneumoniae	2270	Clonal Complex not available
GCA_000251765.2	public	Streptococcus pneumoniae	8207	Clonal Complex not available
GCA_000251785.2	public	Streptococcus pneumoniae	63	Clonal Complex not available
GCA_000251805.2	public	Streptococcus pneumoniae	3280	Clonal Complex not available
GCA_000251825.2	public	Streptococcus pneumoniae	558	Clonal Complex not available
GCA_000251865.2	public	Streptococcus pneumoniae	180	Clonal Complex not available
GCA_000251965.2	public	Streptococcus pneumoniae	3148	Clonal Complex not available
GCA_000251985.2	public	Streptococcus pneumoniae	2347	Clonal Complex not available
GCA_000252005.2	public	Streptococcus pneumoniae	2383	Clonal Complex not available
GCA_000252045.2	public	Streptococcus pneumoniae	9356	Clonal Complex not available
GCA_000252065.2	public	Streptococcus pneumoniae	635	Clonal Complex not available
GCA_000252085.2	public	Streptococcus pneumoniae	1451	Clonal Complex not available
GCA_000252105.2	public	Streptococcus pneumoniae	2705	Clonal Complex not available
GCA_000252185.2	public	Streptococcus pneumoniae	651	Clonal Complex not available
GCA_000252205.2	public	Streptococcus pneumoniae	384	Clonal Complex not available
GCA_000252245.2	public	Streptococcus pneumoniae	2150	Clonal Complex not available
GCA_000252305.2	public	Streptococcus pneumoniae	1292	Clonal Complex not available
GCA_000279045.1	public	Streptococcus pneumoniae	36	Clonal Complex not available
GCA_000279225.1	public	Streptococcus pneumoniae	5004	Clonal Complex not available
GCA_000279495.1	public	Streptococcus pneumoniae	199	Clonal Complex not available
GCA_000279515.1	public	Streptococcus pneumoniae	1292	Clonal Complex not available
GCA_000279575.1	public	Streptococcus pneumoniae	156	Clonal Complex not available
GCA_000279615.1	public	Streptococcus pneumoniae	595	Clonal Complex not available
GCA_000279655.1	public	Streptococcus pneumoniae	899	Clonal Complex not available
GCA_000279675.1	public	Streptococcus pneumoniae	1296	Clonal Complex not available
GCA_000279855.1	public	Streptococcus pneumoniae	558	Clonal Complex not available
GCA_000279875.1	public	Streptococcus pneumoniae	338	Clonal Complex not available
GCA_000279895.1	public	Streptococcus pneumoniae	1390	Clonal Complex not available
GCA_000411715.1	public	Streptococcus pneumoniae	8966	Clonal Complex not available
GCA_000411735.1	public	Streptococcus pneumoniae	448	Clonal Complex not available
GCA_000411755.1	public	Streptococcus pneumoniae	1106	Clonal Complex not available
GCA_000468415.1	public	Streptococcus pneumoniae	156	Clonal Complex not available
GCA_000495395.1	public	Streptococcus pneumoniae	176	Clonal Complex not available
GCA_000832325.1	public	Streptococcus pneumoniae	4406	Clonal Complex not available
GCA_000941155.1	public	Streptococcus pneumoniae	10527	Clonal Complex not available
GCA_000945715.1	public	Streptococcus pneumoniae	10403	Clonal Complex not available
GCA_000946895.1	public	Streptococcus pneumoniae	5095	Clonal Complex not available
GCA_001005565.1	public	Streptococcus pneumoniae	271	Clonal Complex not available
GCA_001005575.1	public	Streptococcus pneumoniae	271	Clonal Complex not available
GCA_001083025.1	public	Streptococcus pneumoniae	10474	Clonal Complex not available
GCA_001083125.1	public	Streptococcus pneumoniae	10296	Clonal Complex not available
GCA_001083145.1	public	Streptococcus pneumoniae	901	Clonal Complex not available
GCA_001083245.1	public	Streptococcus pneumoniae	10472	Clonal Complex not available
GCA_001083365.1	public	Streptococcus pneumoniae	4209	Clonal Complex not available
GCA_001083445.1	public	Streptococcus pneumoniae	982	Clonal Complex not available
GCA_001083685.1	public	Streptococcus pneumoniae	180	Clonal Complex not available
GCA_001084105.1	public	Streptococcus pneumoniae	7629	Clonal Complex not available
GCA_001084285.1	public	Streptococcus pneumoniae	6707	Clonal Complex not available
GCA_001084365.1	public	Streptococcus pneumoniae	4396	Clonal Complex not available
GCA_001084485.1	public	Streptococcus pneumoniae	5125	Clonal Complex not available
GCA_001084565.1	public	Streptococcus pneumoniae	4398	Clonal Complex not available
GCA_001084665.1	public	Streptococcus pneumoniae	4965	Clonal Complex not available
GCA_001084705.2	public	Streptococcus pneumoniae	36	Clonal Complex not available
GCA_001085045.1	public	Streptococcus pneumoniae	4414	Clonal Complex not available
GCA_001085105.1	public	Streptococcus pneumoniae	10507	Clonal Complex not available
GCA_001085165.1	public	Streptococcus pneumoniae	10060	Clonal Complex not available
GCA_001085305.1	public	Streptococcus pneumoniae	4113	Clonal Complex not available
GCA_001085505.1	public	Streptococcus pneumoniae	11882	Clonal Complex not available
GCA_001085565.1	public	Streptococcus pneumoniae	4408	Clonal Complex not available
GCA_001085665.1	public	Streptococcus pneumoniae	63	Clonal Complex not available
GCA_001085785.1	public	Streptococcus pneumoniae	4133	Clonal Complex not available
GCA_001085805.1	public	Streptococcus pneumoniae	10391	Clonal Complex not available
GCA_001085945.1	public	Streptococcus pneumoniae	3735	Clonal Complex not available
GCA_001085985.1	public	Streptococcus pneumoniae	4398	Clonal Complex not available
GCA_001086125.1	public	Streptococcus pneumoniae	10031	Clonal Complex not available
GCA_001086145.1	public	Streptococcus pneumoniae	4393	Clonal Complex not available
GCA_001086225.1	public	Streptococcus pneumoniae	4209	Clonal Complex not available
GCA_001086445.1	public	Streptococcus pneumoniae	4395	Clonal Complex not available
GCA_001086605.1	public	Streptococcus pneumoniae	4413	Clonal Complex not available
GCA_001086665.1	public	Streptococcus pneumoniae	4133	Clonal Complex not available
GCA_001086865.1	public	Streptococcus pneumoniae	10513	Clonal Complex not available
GCA_001087045.1	public	Streptococcus pneumoniae	13121	Clonal Complex not available
GCA_001087125.1	public	Streptococcus pneumoniae	4414	Clonal Complex not available
GCA_001087365.1	public	Streptococcus pneumoniae	310	Clonal Complex not available
GCA_001087405.1	public	Streptococcus pneumoniae	8150	Clonal Complex not available
GCA_001087465.1	public	Streptococcus pneumoniae	4422	Clonal Complex not available
GCA_001087665.1	public	Streptococcus pneumoniae	5107	Clonal Complex not available
GCA_001088325.1	public	Streptococcus pneumoniae	4421	Clonal Complex not available
GCA_001088545.1	public	Streptococcus pneumoniae	10573	Clonal Complex not available
GCA_001088565.1	public	Streptococcus pneumoniae	6710	Clonal Complex not available
GCA_001088705.1	public	Streptococcus pneumoniae	1701	Clonal Complex not available
GCA_001088825.1	public	Streptococcus pneumoniae	16530	Clonal Complex not available
GCA_001088885.1	public	Streptococcus pneumoniae	6692	Clonal Complex not available
GCA_001088925.1	public	Streptococcus pneumoniae	16521	Clonal Complex not available
GCA_001089125.1	public	Streptococcus pneumoniae	3545	Clonal Complex not available
GCA_001089205.1	public	Streptococcus pneumoniae	10056	Clonal Complex not available
GCA_001089305.1	public	Streptococcus pneumoniae	230	Clonal Complex not available
GCA_001089405.1	public	Streptococcus pneumoniae	6692	Clonal Complex not available
GCA_001089945.1	public	Streptococcus pneumoniae	447	Clonal Complex not available
GCA_001089965.1	public	Streptococcus pneumoniae	10406	Clonal Complex not available
GCA_001090005.1	public	Streptococcus pneumoniae	1961	Clonal Complex not available
GCA_001090085.1	public	Streptococcus pneumoniae	4134	Clonal Complex not available
GCA_001090125.1	public	Streptococcus pneumoniae	5227	Clonal Complex not available
GCA_001090545.1	public	Streptococcus pneumoniae	236	Clonal Complex not available
GCA_001090645.1	public	Streptococcus pneumoniae	2108	Clonal Complex not available
GCA_001091265.2	public	Streptococcus pneumoniae	62	Clonal Complex not available
GCA_001091285.1	public	Streptococcus pneumoniae	1439	Clonal Complex not available
GCA_001091825.1	public	Streptococcus pneumoniae	6709	Clonal Complex not available
GCA_001091905.1	public	Streptococcus pneumoniae	4137	Clonal Complex not available
GCA_001091945.1	public	Streptococcus pneumoniae	5095	Clonal Complex not available
GCA_001092085.1	public	Streptococcus pneumoniae	2108	Clonal Complex not available
GCA_001092125.1	public	Streptococcus pneumoniae	242	Clonal Complex not available
GCA_001092445.1	public	Streptococcus pneumoniae	10417	Clonal Complex not available
GCA_001092645.1	public	Streptococcus pneumoniae	10311	Clonal Complex not available
GCA_001093085.1	public	Streptococcus pneumoniae	5115	Clonal Complex not available
GCA_001093305.1	public	Streptococcus pneumoniae	4401	Clonal Complex not available
GCA_001093405.1	public	Streptococcus pneumoniae	448	Clonal Complex not available
GCA_001093705.1	public	Streptococcus pneumoniae	10462	Clonal Complex not available
GCA_001093805.1	public	Streptococcus pneumoniae	16523	Clonal Complex not available
GCA_001093845.1	public	Streptococcus pneumoniae	4403	Clonal Complex not available
GCA_001093965.1	public	Streptococcus pneumoniae	1826	Clonal Complex not available
GCA_001094065.1	public	Streptococcus pneumoniae	10500	Clonal Complex not available
GCA_001094145.1	public	Streptococcus pneumoniae	10556	Clonal Complex not available
GCA_001094165.1	public	Streptococcus pneumoniae	10031	Clonal Complex not available
GCA_001094185.1	public	Streptococcus pneumoniae	3735	Clonal Complex not available
GCA_001094205.1	public	Streptococcus pneumoniae	10383	Clonal Complex not available
GCA_001094345.1	public	Streptococcus pneumoniae	10310	Clonal Complex not available
GCA_001094365.1	public	Streptococcus pneumoniae	10559	Clonal Complex not available
GCA_001094545.1	public	Streptococcus pneumoniae	230	Clonal Complex not available
GCA_001094565.1	public	Streptococcus pneumoniae	1504	Clonal Complex not available
GCA_001094685.1	public	Streptococcus pneumoniae	7649	Clonal Complex not available
GCA_001094705.1	public	Streptococcus pneumoniae	10423	Clonal Complex not available
GCA_001094785.1	public	Streptococcus pneumoniae	6714	Clonal Complex not available
GCA_001094805.1	public	Streptococcus pneumoniae	5109	Clonal Complex not available
GCA_001094865.1	public	Streptococcus pneumoniae	10269	Clonal Complex not available
GCA_001094945.1	public	Streptococcus pneumoniae	315	Clonal Complex not available
GCA_001095045.1	public	Streptococcus pneumoniae	6729	Clonal Complex not available
GCA_001095365.1	public	Streptococcus pneumoniae	10456	Clonal Complex not available
GCA_001095545.1	public	Streptococcus pneumoniae	4412	Clonal Complex not available
GCA_001095765.1	public	Streptococcus pneumoniae	10285	Clonal Complex not available
GCA_001095785.1	public	Streptococcus pneumoniae	901	Clonal Complex not available
GCA_001095805.1	public	Streptococcus pneumoniae	3784	Clonal Complex not available
GCA_001095845.1	public	Streptococcus pneumoniae	6831	Clonal Complex not available
GCA_001095905.1	public	Streptococcus pneumoniae	236	Clonal Complex not available
GCA_001095945.1	public	Streptococcus pneumoniae	1701	Clonal Complex not available
GCA_001096125.1	public	Streptococcus pneumoniae	4966	Clonal Complex not available
GCA_001096305.1	public	Streptococcus pneumoniae	8799	Clonal Complex not available
GCA_001096425.1	public	Streptococcus pneumoniae	10534	Clonal Complex not available
GCA_001096525.1	public	Streptococcus pneumoniae	236	Clonal Complex not available
GCA_001096605.1	public	Streptococcus pneumoniae	4965	Clonal Complex not available
GCA_001096805.1	public	Streptococcus pneumoniae	4134	Clonal Complex not available
GCA_001097085.1	public	Streptococcus pneumoniae	1054	Clonal Complex not available
GCA_001097125.1	public	Streptococcus pneumoniae	16530	Clonal Complex not available
GCA_001097205.1	public	Streptococcus pneumoniae	6173	Clonal Complex not available
GCA_001097265.1	public	Streptococcus pneumoniae	8013	Clonal Complex not available
GCA_001097465.1	public	Streptococcus pneumoniae	5228	Clonal Complex not available
GCA_001097845.1	public	Streptococcus pneumoniae	6714	Clonal Complex not available
GCA_001097865.1	public	Streptococcus pneumoniae	7833	Clonal Complex not available
GCA_001097885.1	public	Streptococcus pneumoniae	10326	Clonal Complex not available
GCA_001097945.1	public	Streptococcus pneumoniae	5127	Clonal Complex not available
GCA_001097965.1	public	Streptococcus pneumoniae	447	Clonal Complex not available
GCA_001098205.1	public	Streptococcus pneumoniae	3784	Clonal Complex not available
GCA_001098465.1	public	Streptococcus pneumoniae	16503	Clonal Complex not available
GCA_001098725.1	public	Streptococcus pneumoniae	4413	Clonal Complex not available
GCA_001098765.1	public	Streptococcus pneumoniae	10398	Clonal Complex not available
GCA_001098805.1	public	Streptococcus pneumoniae	5115	Clonal Complex not available
GCA_001098885.1	public	Streptococcus pneumoniae	217	Clonal Complex not available
GCA_001098965.1	public	Streptococcus pneumoniae	4402	Clonal Complex not available
GCA_001099165.1	public	Streptococcus pneumoniae	10328	Clonal Complex not available
GCA_001099245.1	public	Streptococcus pneumoniae	4422	Clonal Complex not available
GCA_001099345.1	public	Streptococcus pneumoniae	989	Clonal Complex not available
GCA_001099445.1	public	Streptococcus pneumoniae	13120	Clonal Complex not available
GCA_001099885.1	public	Streptococcus pneumoniae	10411	Clonal Complex not available
GCA_001100025.1	public	Streptococcus pneumoniae	10319	Clonal Complex not available
GCA_001100125.1	public	Streptococcus pneumoniae	241	Clonal Complex not available
GCA_001100525.1	public	Streptococcus pneumoniae	6705	Clonal Complex not available
GCA_001100645.1	public	Streptococcus pneumoniae	2624	Clonal Complex not available
GCA_001100745.1	public	Streptococcus pneumoniae	4389	Clonal Complex not available
GCA_001100785.1	public	Streptococcus pneumoniae	4445	Clonal Complex not available
GCA_001100925.1	public	Streptococcus pneumoniae	10555	Clonal Complex not available
GCA_001101085.1	public	Streptococcus pneumoniae	802	Clonal Complex not available
GCA_001101105.1	public	Streptococcus pneumoniae	5094	Clonal Complex not available
GCA_001101325.1	public	Streptococcus pneumoniae	10580	Clonal Complex not available
GCA_001101405.1	public	Streptococcus pneumoniae	10557	Clonal Complex not available
GCA_001101425.1	public	Streptococcus pneumoniae	10534	Clonal Complex not available
GCA_001101665.1	public	Streptococcus pneumoniae	13122	Clonal Complex not available
GCA_001101745.1	public	Streptococcus pneumoniae	10355	Clonal Complex not available
GCA_001102025.1	public	Streptococcus pneumoniae	4394	Clonal Complex not available
GCA_001102105.1	public	Streptococcus pneumoniae	4136	Clonal Complex not available
GCA_001102285.1	public	Streptococcus pneumoniae	4137	Clonal Complex not available
GCA_001102525.1	public	Streptococcus pneumoniae	6693	Clonal Complex not available
GCA_001102565.1	public	Streptococcus pneumoniae	6173	Clonal Complex not available
GCA_001102645.1	public	Streptococcus pneumoniae	4404	Clonal Complex not available
GCA_001103465.1	public	Streptococcus pneumoniae	4654	Clonal Complex not available
GCA_001103525.1	public	Streptococcus pneumoniae	4392	Clonal Complex not available
GCA_001103785.1	public	Streptococcus pneumoniae	10386	Clonal Complex not available
GCA_001104105.1	public	Streptococcus pneumoniae	10488	Clonal Complex not available
GCA_001104785.1	public	Streptococcus pneumoniae	8150	Clonal Complex not available
GCA_001105185.1	public	Streptococcus pneumoniae	10410	Clonal Complex not available
GCA_001105405.1	public	Streptococcus pneumoniae	5477	Clonal Complex not available
GCA_001105425.1	public	Streptococcus pneumoniae	4408	Clonal Complex not available
GCA_001105725.1	public	Streptococcus pneumoniae	16529	Clonal Complex not available
GCA_001105865.1	public	Streptococcus pneumoniae	242	Clonal Complex not available
GCA_001106005.1	public	Streptococcus pneumoniae	13124	Clonal Complex not available
GCA_001106245.1	public	Streptococcus pneumoniae	6149	Clonal Complex not available
GCA_001106485.1	public	Streptococcus pneumoniae	10286	Clonal Complex not available
GCA_001106505.1	public	Streptococcus pneumoniae	4404	Clonal Complex not available
GCA_001106565.1	public	Streptococcus pneumoniae	4395	Clonal Complex not available
GCA_001106805.1	public	Streptococcus pneumoniae	458	Clonal Complex not available
GCA_001106885.1	public	Streptococcus pneumoniae	4966	Clonal Complex not available
GCA_001107105.1	public	Streptococcus pneumoniae	448	Clonal Complex not available
GCA_001107485.1	public	Streptococcus pneumoniae	2218	Clonal Complex not available
GCA_001107525.1	public	Streptococcus pneumoniae	5092	Clonal Complex not available
GCA_001107625.1	public	Streptococcus pneumoniae	289	Clonal Complex not available
GCA_001107725.1	public	Streptococcus pneumoniae	458	Clonal Complex not available
GCA_001107825.1	public	Streptococcus pneumoniae	870	Clonal Complex not available
GCA_001107905.1	public	Streptococcus pneumoniae	6710	Clonal Complex not available
GCA_001108405.1	public	Streptococcus pneumoniae	4113	Clonal Complex not available
GCA_001108465.1	public	Streptococcus pneumoniae	5124	Clonal Complex not available
GCA_001108705.1	public	Streptococcus pneumoniae	4409	Clonal Complex not available
GCA_001108985.1	public	Streptococcus pneumoniae	4129	Clonal Complex not available
GCA_001109905.1	public	Streptococcus pneumoniae	4390	Clonal Complex not available
GCA_001110265.1	public	Streptococcus pneumoniae	8958	Clonal Complex not available
GCA_001110325.1	public	Streptococcus pneumoniae	3545	Clonal Complex not available
GCA_001110505.1	public	Streptococcus pneumoniae	5227	Clonal Complex not available
GCA_001110565.1	public	Streptococcus pneumoniae	11882	Clonal Complex not available
GCA_001110665.1	public	Streptococcus pneumoniae	4955	Clonal Complex not available
GCA_001110825.1	public	Streptococcus pneumoniae	4936	Clonal Complex not available
GCA_001110865.1	public	Streptococcus pneumoniae	5093	Clonal Complex not available
GCA_001110945.1	public	Streptococcus pneumoniae	941	Clonal Complex not available
GCA_001111165.1	public	Streptococcus pneumoniae	4389	Clonal Complex not available
GCA_001111445.1	public	Streptococcus pneumoniae	90	Clonal Complex not available
GCA_001111705.1	public	Streptococcus pneumoniae	16529	Clonal Complex not available
GCA_001111785.1	public	Streptococcus pneumoniae	3058	Clonal Complex not available
GCA_001111985.1	public	Streptococcus pneumoniae	280	Clonal Complex not available
GCA_001112005.1	public	Streptococcus pneumoniae	4936	Clonal Complex not available
GCA_001112105.1	public	Streptococcus pneumoniae	5118	Clonal Complex not available
GCA_001112365.1	public	Streptococcus pneumoniae	1619	Clonal Complex not available
GCA_001112385.1	public	Streptococcus pneumoniae	4411	Clonal Complex not available
GCA_001112485.1	public	Streptococcus pneumoniae	4418	Clonal Complex not available
GCA_001112585.1	public	Streptococcus pneumoniae	10574	Clonal Complex not available
GCA_001112625.1	public	Streptococcus pneumoniae	2213	Clonal Complex not available
GCA_001113005.1	public	Streptococcus pneumoniae	10280	Clonal Complex not available
GCA_001113045.1	public	Streptococcus pneumoniae	10578	Clonal Complex not available
GCA_001113285.1	public	Streptococcus pneumoniae	10398	Clonal Complex not available
GCA_001113305.1	public	Streptococcus pneumoniae	5107	Clonal Complex not available
GCA_001113345.1	public	Streptococcus pneumoniae	4138	Clonal Complex not available
GCA_001113565.1	public	Streptococcus pneumoniae	6708	Clonal Complex not available
GCA_001113625.1	public	Streptococcus pneumoniae	81	Clonal Complex not available
GCA_001114045.1	public	Streptococcus pneumoniae	10470	Clonal Complex not available
GCA_001114325.1	public	Streptococcus pneumoniae	5126	Clonal Complex not available
GCA_001114765.1	public	Streptococcus pneumoniae	138	Clonal Complex not available
GCA_001115125.1	public	Streptococcus pneumoniae	6689	Clonal Complex not available
GCA_001115345.1	public	Streptococcus pneumoniae	10474	Clonal Complex not available
GCA_001115365.1	public	Streptococcus pneumoniae	10517	Clonal Complex not available
GCA_001115405.1	public	Streptococcus pneumoniae	1540	Clonal Complex not available
GCA_001115465.1	public	Streptococcus pneumoniae	10374	Clonal Complex not available
GCA_001115565.1	public	Streptococcus pneumoniae	5092	Clonal Complex not available
GCA_001115925.1	public	Streptococcus pneumoniae	10413	Clonal Complex not available
GCA_001116065.1	public	Streptococcus pneumoniae	10355	Clonal Complex not available
GCA_001116285.1	public	Streptococcus pneumoniae	10332	Clonal Complex not available
GCA_001116325.1	public	Streptococcus pneumoniae	10563	Clonal Complex not available
GCA_001116385.1	public	Streptococcus pneumoniae	4396	Clonal Complex not available
GCA_001116805.1	public	Streptococcus pneumoniae	4130	Clonal Complex not available
GCA_001116845.1	public	Streptococcus pneumoniae	81	Clonal Complex not available
GCA_001116945.1	public	Streptococcus pneumoniae	7991	Clonal Complex not available
GCA_001116965.1	public	Streptococcus pneumoniae	6688	Clonal Complex not available
GCA_001117005.1	public	Streptococcus pneumoniae	4130	Clonal Complex not available
GCA_001117085.1	public	Streptococcus pneumoniae	1583	Clonal Complex not available
GCA_001117265.1	public	Streptococcus pneumoniae	10278	Clonal Complex not available
GCA_001117565.1	public	Streptococcus pneumoniae	1583	Clonal Complex not available
GCA_001117625.1	public	Streptococcus pneumoniae	10442	Clonal Complex not available
GCA_001117845.1	public	Streptococcus pneumoniae	4403	Clonal Complex not available
GCA_001118105.1	public	Streptococcus pneumoniae	10463	Clonal Complex not available
GCA_001118145.1	public	Streptococcus pneumoniae	4399	Clonal Complex not available
GCA_001118465.1	public	Streptococcus pneumoniae	5096	Clonal Complex not available
GCA_001118645.1	public	Streptococcus pneumoniae	10367	Clonal Complex not available
GCA_001118705.1	public	Streptococcus pneumoniae	4420	Clonal Complex not available
GCA_001118785.1	public	Streptococcus pneumoniae	4132	Clonal Complex not available
GCA_001118885.1	public	Streptococcus pneumoniae	1439	Clonal Complex not available
GCA_001118925.1	public	Streptococcus pneumoniae	338	Clonal Complex not available
GCA_001119005.1	public	Streptococcus pneumoniae	4418	Clonal Complex not available
GCA_001119425.1	public	Streptococcus pneumoniae	16522	Clonal Complex not available
GCA_001119525.1	public	Streptococcus pneumoniae	99	Clonal Complex not available
GCA_001119725.1	public	Streptococcus pneumoniae	10027	Clonal Complex not available
GCA_001119885.1	public	Streptococcus pneumoniae	10343	Clonal Complex not available
GCA_001119925.1	public	Streptococcus pneumoniae	13118	Clonal Complex not available
GCA_001120285.1	public	Streptococcus pneumoniae	10270	Clonal Complex not available
GCA_001120365.1	public	Streptococcus pneumoniae	180	Clonal Complex not available
GCA_001120485.1	public	Streptococcus pneumoniae	16505	Clonal Complex not available
GCA_001121085.1	public	Streptococcus pneumoniae	5116	Clonal Complex not available
GCA_001121165.1	public	Streptococcus pneumoniae	5120	Clonal Complex not available
GCA_001121205.1	public	Streptococcus pneumoniae	5101	Clonal Complex not available
GCA_001121485.1	public	Streptococcus pneumoniae	10292	Clonal Complex not available
GCA_001121505.1	public	Streptococcus pneumoniae	10480	Clonal Complex not available
GCA_001121645.1	public	Streptococcus pneumoniae	10035	Clonal Complex not available
GCA_001121965.1	public	Streptococcus pneumoniae	910	Clonal Complex not available
GCA_001122245.1	public	Streptococcus pneumoniae	10533	Clonal Complex not available
GCA_001122525.1	public	Streptococcus pneumoniae	5094	Clonal Complex not available
GCA_001122725.1	public	Streptococcus pneumoniae	10289	Clonal Complex not available
GCA_001122865.1	public	Streptococcus pneumoniae	2624	Clonal Complex not available
GCA_001123085.1	public	Streptococcus pneumoniae	4421	Clonal Complex not available
GCA_001123525.1	public	Streptococcus pneumoniae	344	Clonal Complex not available
GCA_001123885.1	public	Streptococcus pneumoniae	4402	Clonal Complex not available
GCA_001123905.1	public	Streptococcus pneumoniae	10498	Clonal Complex not available
GCA_001123945.1	public	Streptococcus pneumoniae	982	Clonal Complex not available
GCA_001124265.1	public	Streptococcus pneumoniae	10574	Clonal Complex not available
GCA_001124345.1	public	Streptococcus pneumoniae	5118	Clonal Complex not available
GCA_001124665.1	public	Streptococcus pneumoniae	338	Clonal Complex not available
GCA_001125505.1	public	Streptococcus pneumoniae	4654	Clonal Complex not available
GCA_001125565.1	public	Streptococcus pneumoniae	802	Clonal Complex not available
GCA_001125605.1	public	Streptococcus pneumoniae	4420	Clonal Complex not available
GCA_001125625.1	public	Streptococcus pneumoniae	4407	Clonal Complex not available
GCA_001125645.1	public	Streptococcus pneumoniae	4450	Clonal Complex not available
GCA_001125685.1	public	Streptococcus pneumoniae	6693	Clonal Complex not available
GCA_001125925.2	public	Streptococcus pneumoniae	36	Clonal Complex not available
GCA_001125945.1	public	Streptococcus pneumoniae	6697	Clonal Complex not available
GCA_001126025.1	public	Streptococcus pneumoniae	2572	Clonal Complex not available
GCA_001126265.1	public	Streptococcus pneumoniae	5122	Clonal Complex not available
GCA_001126345.1	public	Streptococcus pneumoniae	10563	Clonal Complex not available
GCA_001126425.2	public	Streptococcus pneumoniae	36	Clonal Complex not available
GCA_001126605.2	public	Streptococcus pneumoniae	1176	Clonal Complex not available
GCA_001127785.1	public	Streptococcus pneumoniae	10581	Clonal Complex not available
GCA_001127905.1	public	Streptococcus pneumoniae	4406	Clonal Complex not available
GCA_001128085.1	public	Streptococcus pneumoniae	5103	Clonal Complex not available
GCA_001128665.1	public	Streptococcus pneumoniae	986	Clonal Complex not available
GCA_001128945.1	public	Streptococcus pneumoniae	2752	Clonal Complex not available
GCA_001129365.1	public	Streptococcus pneumoniae	10383	Clonal Complex not available
GCA_001129425.1	public	Streptococcus pneumoniae	4390	Clonal Complex not available
GCA_001129525.1	public	Streptococcus pneumoniae	10396	Clonal Complex not available
GCA_001129545.1	public	Streptococcus pneumoniae	1294	Clonal Complex not available
GCA_001129565.1	public	Streptococcus pneumoniae	2966	Clonal Complex not available
GCA_001129625.1	public	Streptococcus pneumoniae	4409	Clonal Complex not available
GCA_001129685.1	public	Streptococcus pneumoniae	10363	Clonal Complex not available
GCA_001129805.1	public	Streptococcus pneumoniae	1153	Clonal Complex not available
GCA_001130705.1	public	Streptococcus pneumoniae	13119	Clonal Complex not available
GCA_001131025.1	public	Streptococcus pneumoniae	10444	Clonal Complex not available
GCA_001131105.1	public	Streptococcus pneumoniae	10489	Clonal Complex not available
GCA_001131125.1	public	Streptococcus pneumoniae	6831	Clonal Complex not available
GCA_001131385.1	public	Streptococcus pneumoniae	10311	Clonal Complex not available
GCA_001131485.1	public	Streptococcus pneumoniae	10367	Clonal Complex not available
GCA_001131625.1	public	Streptococcus pneumoniae	344	Clonal Complex not available
GCA_001131905.1	public	Streptococcus pneumoniae	10453	Clonal Complex not available
GCA_001132225.1	public	Streptococcus pneumoniae	5116	Clonal Complex not available
GCA_001132485.1	public	Streptococcus pneumoniae	6040	Clonal Complex not available
GCA_001132505.1	public	Streptococcus pneumoniae	6829	Clonal Complex not available
GCA_001132805.1	public	Streptococcus pneumoniae	5123	Clonal Complex not available
GCA_001132825.2	public	Streptococcus pneumoniae	36	Clonal Complex not available
GCA_001132845.1	public	Streptococcus pneumoniae	910	Clonal Complex not available
GCA_001132865.1	public	Streptococcus pneumoniae	10296	Clonal Complex not available
GCA_001133125.1	public	Streptococcus pneumoniae	6709	Clonal Complex not available
GCA_001133365.2	public	Streptococcus pneumoniae	36	Clonal Complex not available
GCA_001133425.1	public	Streptococcus pneumoniae	10284	Clonal Complex not available
GCA_001133685.1	public	Streptococcus pneumoniae	5093	Clonal Complex not available
GCA_001133785.1	public	Streptococcus pneumoniae	5225	Clonal Complex not available
GCA_001133805.1	public	Streptococcus pneumoniae	5097	Clonal Complex not available
GCA_001134185.1	public	Streptococcus pneumoniae	6703	Clonal Complex not available
GCA_001134305.1	public	Streptococcus pneumoniae	6695	Clonal Complex not available
GCA_001134505.1	public	Streptococcus pneumoniae	5639	Clonal Complex not available
GCA_001134545.1	public	Streptococcus pneumoniae	2218	Clonal Complex not available
GCA_001134565.1	public	Streptococcus pneumoniae	10333	Clonal Complex not available
GCA_001134685.1	public	Streptococcus pneumoniae	10427	Clonal Complex not available
GCA_001135205.1	public	Streptococcus pneumoniae	99	Clonal Complex not available
GCA_001135545.1	public	Streptococcus pneumoniae	5105	Clonal Complex not available
GCA_001135565.1	public	Streptococcus pneumoniae	10448	Clonal Complex not available
GCA_001136205.1	public	Streptococcus pneumoniae	10527	Clonal Complex not available
GCA_001136645.1	public	Streptococcus pneumoniae	4142	Clonal Complex not available
GCA_001136745.1	public	Streptococcus pneumoniae	3097	Clonal Complex not available
GCA_001136865.1	public	Streptococcus pneumoniae	7991	Clonal Complex not available
GCA_001137325.1	public	Streptococcus pneumoniae	10513	Clonal Complex not available
GCA_001137385.1	public	Streptococcus pneumoniae	10283	Clonal Complex not available
GCA_001137465.1	public	Streptococcus pneumoniae	10425	Clonal Complex not available
GCA_001137505.1	public	Streptococcus pneumoniae	6702	Clonal Complex not available
GCA_001137785.1	public	Streptococcus pneumoniae	10476	Clonal Complex not available
GCA_001137845.1	public	Streptococcus pneumoniae	10551	Clonal Complex not available
GCA_001137905.1	public	Streptococcus pneumoniae	172	Clonal Complex not available
GCA_001138165.1	public	Streptococcus pneumoniae	4453	Clonal Complex not available
GCA_001138525.1	public	Streptococcus pneumoniae	6707	Clonal Complex not available
GCA_001138825.1	public	Streptococcus pneumoniae	10560	Clonal Complex not available
GCA_001138925.1	public	Streptococcus pneumoniae	5228	Clonal Complex not available
GCA_001138945.1	public	Streptococcus pneumoniae	5114	Clonal Complex not available
GCA_001138965.1	public	Streptococcus pneumoniae	6696	Clonal Complex not available
GCA_001139105.1	public	Streptococcus pneumoniae	4142	Clonal Complex not available
GCA_001139265.1	public	Streptococcus pneumoniae	10057	Clonal Complex not available
GCA_001139665.1	public	Streptococcus pneumoniae	2912	Clonal Complex not available
GCA_001139905.1	public	Streptococcus pneumoniae	2355	Clonal Complex not available
GCA_001140165.1	public	Streptococcus pneumoniae	5229	Clonal Complex not available
GCA_001140425.1	public	Streptococcus pneumoniae	5873	Clonal Complex not available
GCA_001140505.1	public	Streptococcus pneumoniae	10326	Clonal Complex not available
GCA_001140885.1	public	Streptococcus pneumoniae	1961	Clonal Complex not available
GCA_001140925.1	public	Streptococcus pneumoniae	90	Clonal Complex not available
GCA_001141025.1	public	Streptococcus pneumoniae	8609	Clonal Complex not available
GCA_001141245.1	public	Streptococcus pneumoniae	10314	Clonal Complex not available
GCA_001142425.2	public	Streptococcus pneumoniae	36	Clonal Complex not available
GCA_001142925.1	public	Streptococcus pneumoniae	5101	Clonal Complex not available
GCA_001142985.1	public	Streptococcus pneumoniae	10427	Clonal Complex not available
GCA_001143225.1	public	Streptococcus pneumoniae	4399	Clonal Complex not available
GCA_001143325.1	public	Streptococcus pneumoniae	16508	Clonal Complex not available
GCA_001143425.1	public	Streptococcus pneumoniae	5099	Clonal Complex not available
GCA_001143905.1	public	Streptococcus pneumoniae	5477	Clonal Complex not available
GCA_001144285.1	public	Streptococcus pneumoniae	172	Clonal Complex not available
GCA_001144405.1	public	Streptococcus pneumoniae	3518	Clonal Complex not available
GCA_001144725.1	public	Streptococcus pneumoniae	13124	Clonal Complex not available
GCA_001144845.1	public	Streptococcus pneumoniae	10478	Clonal Complex not available
GCA_001144885.1	public	Streptococcus pneumoniae	289	Clonal Complex not available
GCA_001144905.1	public	Streptococcus pneumoniae	5104	Clonal Complex not available
GCA_001145165.1	public	Streptococcus pneumoniae	10350	Clonal Complex not available
GCA_001145665.1	public	Streptococcus pneumoniae	10056	Clonal Complex not available
GCA_001145745.1	public	Streptococcus pneumoniae	4139	Clonal Complex not available
GCA_001145845.1	public	Streptococcus pneumoniae	10489	Clonal Complex not available
GCA_001146165.1	public	Streptococcus pneumoniae	10411	Clonal Complex not available
GCA_001147125.1	public	Streptococcus pneumoniae	5106	Clonal Complex not available
GCA_001147385.1	public	Streptococcus pneumoniae	13123	Clonal Complex not available
GCA_001147665.1	public	Streptococcus pneumoniae	10030	Clonal Complex not available
GCA_001148365.1	public	Streptococcus pneumoniae	10487	Clonal Complex not available
GCA_001148405.1	public	Streptococcus pneumoniae	1704	Clonal Complex not available
GCA_001148545.1	public	Streptococcus pneumoniae	2758	Clonal Complex not available
GCA_001148585.2	public	Streptococcus pneumoniae	36	Clonal Complex not available
GCA_001149505.1	public	Streptococcus pneumoniae	3983	Clonal Complex not available
GCA_001149785.1	public	Streptococcus pneumoniae	10270	Clonal Complex not available
GCA_001150245.1	public	Streptococcus pneumoniae	5873	Clonal Complex not available
GCA_001150385.1	public	Streptococcus pneumoniae	5068	Clonal Complex not available
GCA_001150545.1	public	Streptococcus pneumoniae	90	Clonal Complex not available
GCA_001150685.1	public	Streptococcus pneumoniae	6687	Clonal Complex not available
GCA_001150945.1	public	Streptococcus pneumoniae	5225	Clonal Complex not available
GCA_001151345.1	public	Streptococcus pneumoniae	1684	Clonal Complex not available
GCA_001151365.1	public	Streptococcus pneumoniae	13120	Clonal Complex not available
GCA_001151625.1	public	Streptococcus pneumoniae	6698	Clonal Complex not available
GCA_001151805.1	public	Streptococcus pneumoniae	10304	Clonal Complex not available
GCA_001152385.1	public	Streptococcus pneumoniae	2355	Clonal Complex not available
GCA_001152405.1	public	Streptococcus pneumoniae	13125	Clonal Complex not available
GCA_001152485.1	public	Streptococcus pneumoniae	6012	Clonal Complex not available
GCA_001152645.1	public	Streptococcus pneumoniae	10378	Clonal Complex not available
GCA_001152725.1	public	Streptococcus pneumoniae	10320	Clonal Complex not available
GCA_001152805.1	public	Streptococcus pneumoniae	95	Clonal Complex not available
GCA_001152865.1	public	Streptococcus pneumoniae	6690	Clonal Complex not available
GCA_001152905.1	public	Streptococcus pneumoniae	10494	Clonal Complex not available
GCA_001153625.1	public	Streptococcus pneumoniae	4445	Clonal Complex not available
GCA_001153785.1	public	Streptococcus pneumoniae	5096	Clonal Complex not available
GCA_001153845.1	public	Streptococcus pneumoniae	5126	Clonal Complex not available
GCA_001153865.1	public	Streptococcus pneumoniae	4391	Clonal Complex not available
GCA_001154105.1	public	Streptococcus pneumoniae	10441	Clonal Complex not available
GCA_001154325.1	public	Streptococcus pneumoniae	10401	Clonal Complex not available
GCA_001154565.1	public	Streptococcus pneumoniae	10317	Clonal Complex not available
GCA_001154745.1	public	Streptococcus pneumoniae	4391	Clonal Complex not available
GCA_001154805.1	public	Streptococcus pneumoniae	3058	Clonal Complex not available
GCA_001154965.1	public	Streptococcus pneumoniae	10030	Clonal Complex not available
GCA_001155165.1	public	Streptococcus pneumoniae	10317	Clonal Complex not available
GCA_001155885.1	public	Streptococcus pneumoniae	10494	Clonal Complex not available
GCA_001156245.1	public	Streptococcus pneumoniae	10414	Clonal Complex not available
GCA_001156485.1	public	Streptococcus pneumoniae	1684	Clonal Complex not available
GCA_001156565.1	public	Streptococcus pneumoniae	10364	Clonal Complex not available
GCA_001156585.1	public	Streptococcus pneumoniae	10292	Clonal Complex not available
GCA_001156745.1	public	Streptococcus pneumoniae	10551	Clonal Complex not available
GCA_001156925.1	public	Streptococcus pneumoniae	1263	Clonal Complex not available
GCA_001157145.1	public	Streptococcus pneumoniae	10343	Clonal Complex not available
GCA_001157285.1	public	Streptococcus pneumoniae	10456	Clonal Complex not available
GCA_001157545.1	public	Streptococcus pneumoniae	90	Clonal Complex not available
GCA_001157665.1	public	Streptococcus pneumoniae	10561	Clonal Complex not available
GCA_001158225.1	public	Streptococcus pneumoniae	6706	Clonal Complex not available
GCA_001158265.1	public	Streptococcus pneumoniae	9661	Clonal Complex not available
GCA_001158385.1	public	Streptococcus pneumoniae	13117	Clonal Complex not available
GCA_001159045.1	public	Streptococcus pneumoniae	10405	Clonal Complex not available
GCA_001159725.1	public	Streptococcus pneumoniae	10506	Clonal Complex not available
GCA_001160245.1	public	Streptococcus pneumoniae	10032	Clonal Complex not available
GCA_001160605.1	public	Streptococcus pneumoniae	5109	Clonal Complex not available
GCA_001160805.1	public	Streptococcus pneumoniae	989	Clonal Complex not available
GCA_001160985.1	public	Streptococcus pneumoniae	10289	Clonal Complex not available
GCA_001161285.1	public	Streptococcus pneumoniae	5103	Clonal Complex not available
GCA_001161705.1	public	Streptococcus pneumoniae	5440	Clonal Complex not available
GCA_001162025.1	public	Streptococcus pneumoniae	8806	Clonal Complex not available
GCA_001163345.1	public	Streptococcus pneumoniae	10304	Clonal Complex not available
GCA_001163765.1	public	Streptococcus pneumoniae	870	Clonal Complex not available
GCA_001163885.1	public	Streptococcus pneumoniae	5125	Clonal Complex not available
GCA_001164285.1	public	Streptococcus pneumoniae	4411	Clonal Complex not available
GCA_001164405.1	public	Streptococcus pneumoniae	310	Clonal Complex not available
GCA_001164965.1	public	Streptococcus pneumoniae	4393	Clonal Complex not available
GCA_001165025.1	public	Streptococcus pneumoniae	7596	Clonal Complex not available
GCA_001165225.1	public	Streptococcus pneumoniae	5127	Clonal Complex not available
GCA_001165285.1	public	Streptococcus pneumoniae	10379	Clonal Complex not available
GCA_001166105.1	public	Streptococcus pneumoniae	5099	Clonal Complex not available
GCA_001166365.1	public	Streptococcus pneumoniae	10382	Clonal Complex not available
GCA_001166385.1	public	Streptococcus pneumoniae	10425	Clonal Complex not available
GCA_001166825.1	public	Streptococcus pneumoniae	10473	Clonal Complex not available
GCA_001167525.1	public	Streptococcus pneumoniae	10419	Clonal Complex not available
GCA_001167845.1	public	Streptococcus pneumoniae	10280	Clonal Complex not available
GCA_001167905.1	public	Streptococcus pneumoniae	448	Clonal Complex not available
GCA_001168045.1	public	Streptococcus pneumoniae	95	Clonal Complex not available
GCA_001168325.1	public	Streptococcus pneumoniae	4392	Clonal Complex not available
GCA_001168585.1	public	Streptococcus pneumoniae	897	Clonal Complex not available
GCA_001169105.1	public	Streptococcus pneumoniae	9661	Clonal Complex not available
GCA_001169465.1	public	Streptococcus pneumoniae	5102	Clonal Complex not available
GCA_001170185.1	public	Streptococcus pneumoniae	16528	Clonal Complex not available
GCA_001170385.1	public	Streptococcus pneumoniae	10282	Clonal Complex not available
GCA_001170645.1	public	Streptococcus pneumoniae	10278	Clonal Complex not available
GCA_001170825.1	public	Streptococcus pneumoniae	2752	Clonal Complex not available
GCA_001171025.2	public	Streptococcus pneumoniae	62	Clonal Complex not available
GCA_001171145.1	public	Streptococcus pneumoniae	6690	Clonal Complex not available
GCA_001171985.1	public	Streptococcus pneumoniae	10507	Clonal Complex not available
GCA_001172085.2	public	Streptococcus pneumoniae	36	Clonal Complex not available
GCA_001172565.1	public	Streptococcus pneumoniae	1156	Clonal Complex not available
GCA_001172665.1	public	Streptococcus pneumoniae	10058	Clonal Complex not available
GCA_001172685.1	public	Streptococcus pneumoniae	1294	Clonal Complex not available
GCA_001173385.1	public	Streptococcus pneumoniae	6704	Clonal Complex not available
GCA_001173645.1	public	Streptococcus pneumoniae	4444	Clonal Complex not available
GCA_001173965.1	public	Streptococcus pneumoniae	10032	Clonal Complex not available
GCA_001174565.1	public	Streptococcus pneumoniae	5120	Clonal Complex not available
GCA_001174585.1	public	Streptococcus pneumoniae	16525	Clonal Complex not available
GCA_001174725.1	public	Streptococcus pneumoniae	16503	Clonal Complex not available
GCA_001174805.1	public	Streptococcus pneumoniae	16506	Clonal Complex not available
GCA_001187425.1	public	Streptococcus pneumoniae	9817	Clonal Complex not available
GCA_001191735.1	public	Streptococcus pneumoniae	3983	Clonal Complex not available
GCA_001191775.1	public	Streptococcus pneumoniae	217	Clonal Complex not available
GCA_001192055.1	public	Streptococcus pneumoniae	10483	Clonal Complex not available
GCA_001192315.1	public	Streptococcus pneumoniae	5097	Clonal Complex not available
GCA_001192355.1	public	Streptococcus pneumoniae	10283	Clonal Complex not available
GCA_001193475.1	public	Streptococcus pneumoniae	10423	Clonal Complex not available
GCA_001193575.1	public	Streptococcus pneumoniae	4412	Clonal Complex not available
GCA_001193635.1	public	Streptococcus pneumoniae	5098	Clonal Complex not available
GCA_001193675.1	public	Streptococcus pneumoniae	10314	Clonal Complex not available
GCA_001194015.1	public	Streptococcus pneumoniae	10444	Clonal Complex not available
GCA_001194305.1	public	Streptococcus pneumoniae	6717	Clonal Complex not available
GCA_001194325.1	public	Streptococcus pneumoniae	4451	Clonal Complex not available
GCA_001194405.1	public	Streptococcus pneumoniae	2251	Clonal Complex not available
GCA_001194785.1	public	Streptococcus pneumoniae	6715	Clonal Complex not available
GCA_001194805.1	public	Streptococcus pneumoniae	2572	Clonal Complex not available
GCA_001195045.1	public	Streptococcus pneumoniae	4448	Clonal Complex not available
GCA_001195125.1	public	Streptococcus pneumoniae	10028	Clonal Complex not available
GCA_001195145.1	public	Streptococcus pneumoniae	10567	Clonal Complex not available
GCA_001195565.1	public	Streptococcus pneumoniae	5106	Clonal Complex not available
GCA_001196255.1	public	Streptococcus pneumoniae	4453	Clonal Complex not available
GCA_001197295.1	public	Streptococcus pneumoniae	6689	Clonal Complex not available
GCA_001197575.1	public	Streptococcus pneumoniae	10337	Clonal Complex not available
GCA_001198015.1	public	Streptococcus pneumoniae	6703	Clonal Complex not available
GCA_001198455.1	public	Streptococcus pneumoniae	10517	Clonal Complex not available
GCA_001198515.1	public	Streptococcus pneumoniae	10400	Clonal Complex not available
GCA_001198555.1	public	Streptococcus pneumoniae	10451	Clonal Complex not available
GCA_001198935.1	public	Streptococcus pneumoniae	10294	Clonal Complex not available
GCA_001199315.1	public	Streptococcus pneumoniae	6172	Clonal Complex not available
GCA_001199335.1	public	Streptococcus pneumoniae	10566	Clonal Complex not available
GCA_001199895.1	public	Streptococcus pneumoniae	280	Clonal Complex not available
GCA_001200135.1	public	Streptococcus pneumoniae	10499	Clonal Complex not available
GCA_001200695.1	public	Streptococcus pneumoniae	1033	Clonal Complex not available
GCA_001200815.1	public	Streptococcus pneumoniae	4451	Clonal Complex not available
GCA_001201195.1	public	Streptococcus pneumoniae	10484	Clonal Complex not available
GCA_001201355.1	public	Streptococcus pneumoniae	10442	Clonal Complex not available
GCA_001201575.1	public	Streptococcus pneumoniae	7649	Clonal Complex not available
GCA_001201835.1	public	Streptococcus pneumoniae	10334	Clonal Complex not available
GCA_001201855.1	public	Streptococcus pneumoniae	10389	Clonal Complex not available
GCA_001202435.1	public	Streptococcus pneumoniae	10294	Clonal Complex not available
GCA_001202655.1	public	Streptococcus pneumoniae	6705	Clonal Complex not available
GCA_001202855.1	public	Streptococcus pneumoniae	6830	Clonal Complex not available
GCA_001202975.1	public	Streptococcus pneumoniae	10341	Clonal Complex not available
GCA_001203415.1	public	Streptococcus pneumoniae	6704	Clonal Complex not available
GCA_001203515.1	public	Streptococcus pneumoniae	6717	Clonal Complex not available
GCA_001203655.1	public	Streptococcus pneumoniae	6726	Clonal Complex not available
GCA_001203775.1	public	Streptococcus pneumoniae	10565	Clonal Complex not available
GCA_001203875.1	public	Streptococcus pneumoniae	5111	Clonal Complex not available
GCA_001204935.1	public	Streptococcus pneumoniae	6706	Clonal Complex not available
GCA_001205515.1	public	Streptococcus pneumoniae	6696	Clonal Complex not available
GCA_001205855.1	public	Streptococcus pneumoniae	10027	Clonal Complex not available
GCA_001205975.1	public	Streptococcus pneumoniae	4899	Clonal Complex not available
GCA_001206475.1	public	Streptococcus pneumoniae	10485	Clonal Complex not available
GCA_001206635.1	public	Streptococcus pneumoniae	10397	Clonal Complex not available
GCA_001206855.1	public	Streptococcus pneumoniae	4410	Clonal Complex not available
GCA_001207135.1	public	Streptococcus pneumoniae	10402	Clonal Complex not available
GCA_001207255.1	public	Streptococcus pneumoniae	10341	Clonal Complex not available
GCA_001207865.1	public	Streptococcus pneumoniae	10478	Clonal Complex not available
GCA_001208105.1	public	Streptococcus pneumoniae	10320	Clonal Complex not available
GCA_001208225.1	public	Streptococcus pneumoniae	5104	Clonal Complex not available
GCA_001209465.1	public	Streptococcus pneumoniae	16507	Clonal Complex not available
GCA_001209705.1	public	Streptococcus pneumoniae	4955	Clonal Complex not available
GCA_001263055.1	public	Streptococcus pneumoniae	9817	Clonal Complex not available
GCA_001300175.2	public	Streptococcus pneumoniae	36	Clonal Complex not available
GCA_001301535.2	public	Streptococcus pneumoniae	36	Clonal Complex not available
GCA_001326635.1	public	Streptococcus pneumoniae	16513	Clonal Complex not available
GCA_001329615.1	public	Streptococcus pneumoniae	90	Clonal Complex not available
GCA_001330055.1	public	Streptococcus pneumoniae	236	Clonal Complex not available
GCA_001330215.1	public	Streptococcus pneumoniae	90	Clonal Complex not available
GCA_001330235.1	public	Streptococcus pneumoniae	90	Clonal Complex not available
GCA_001330295.1	public	Streptococcus pneumoniae	4759	Clonal Complex not available
GCA_001330455.1	public	Streptococcus pneumoniae	90	Clonal Complex not available
GCA_001330475.1	public	Streptococcus pneumoniae	3387	Clonal Complex not available
GCA_001330735.1	public	Streptococcus pneumoniae	236	Clonal Complex not available
GCA_001330955.1	public	Streptococcus pneumoniae	236	Clonal Complex not available
GCA_001334035.1	public	Streptococcus pneumoniae	1106	Clonal Complex not available
GCA_001334235.1	public	Streptococcus pneumoniae	448	Clonal Complex not available
GCA_001334255.1	public	Streptococcus pneumoniae	1619	Clonal Complex not available
GCA_001334435.1	public	Streptococcus pneumoniae	10421	Clonal Complex not available
GCA_001334535.1	public	Streptococcus pneumoniae	10391	Clonal Complex not available
GCA_001334695.1	public	Streptococcus pneumoniae	4135	Clonal Complex not available
GCA_001335375.1	public	Streptococcus pneumoniae	10337	Clonal Complex not available
GCA_001335415.1	public	Streptococcus pneumoniae	4138	Clonal Complex not available
GCA_001335455.1	public	Streptococcus pneumoniae	5098	Clonal Complex not available
GCA_001335495.1	public	Streptococcus pneumoniae	241	Clonal Complex not available
GCA_001335675.1	public	Streptococcus pneumoniae	10549	Clonal Complex not available
GCA_001335735.1	public	Streptococcus pneumoniae	4407	Clonal Complex not available
GCA_001335755.1	public	Streptococcus pneumoniae	10380	Clonal Complex not available
GCA_001335775.1	public	Streptococcus pneumoniae	10352	Clonal Complex not available
GCA_001335815.1	public	Streptococcus pneumoniae	1504	Clonal Complex not available
GCA_001335915.1	public	Streptococcus pneumoniae	10028	Clonal Complex not available
GCA_001336455.1	public	Streptococcus pneumoniae	7596	Clonal Complex not available
GCA_001336475.1	public	Streptococcus pneumoniae	10532	Clonal Complex not available
GCA_001336755.1	public	Streptococcus pneumoniae	10035	Clonal Complex not available
GCA_001336775.1	public	Streptococcus pneumoniae	5036	Clonal Complex not available
GCA_001336975.1	public	Streptococcus pneumoniae	10453	Clonal Complex not available
GCA_001337135.1	public	Streptococcus pneumoniae	10334	Clonal Complex not available
GCA_001337375.1	public	Streptococcus pneumoniae	8958	Clonal Complex not available
GCA_001337475.1	public	Streptococcus pneumoniae	4448	Clonal Complex not available
GCA_001337995.1	public	Streptococcus pneumoniae	4394	Clonal Complex not available
GCA_001338195.1	public	Streptococcus pneumoniae	10485	Clonal Complex not available
GCA_001338215.1	public	Streptococcus pneumoniae	10579	Clonal Complex not available
GCA_001338335.1	public	Streptococcus pneumoniae	6713	Clonal Complex not available
GCA_001339315.1	public	Streptococcus pneumoniae	4136	Clonal Complex not available
GCA_001339375.1	public	Streptococcus pneumoniae	10569	Clonal Complex not available
GCA_001340035.1	public	Streptococcus pneumoniae	13121	Clonal Complex not available
GCA_001340055.1	public	Streptococcus pneumoniae	10451	Clonal Complex not available
GCA_001340355.1	public	Streptococcus pneumoniae	6694	Clonal Complex not available
GCA_001340375.1	public	Streptococcus pneumoniae	6149	Clonal Complex not available
GCA_001340735.1	public	Streptococcus pneumoniae	2991	Clonal Complex not available
GCA_001340755.1	public	Streptococcus pneumoniae	6697	Clonal Complex not available
GCA_001340855.1	public	Streptococcus pneumoniae	6172	Clonal Complex not available
GCA_001340895.1	public	Streptococcus pneumoniae	16524	Clonal Complex not available
GCA_001341595.1	public	Streptococcus pneumoniae	10406	Clonal Complex not available
GCA_001341635.1	public	Streptococcus pneumoniae	10389	Clonal Complex not available
GCA_001341875.1	public	Streptococcus pneumoniae	16507	Clonal Complex not available
GCA_001342095.1	public	Streptococcus pneumoniae	10463	Clonal Complex not available
GCA_001342135.1	public	Streptococcus pneumoniae	10352	Clonal Complex not available
GCA_001342555.1	public	Streptococcus pneumoniae	10569	Clonal Complex not available
GCA_001342615.1	public	Streptococcus pneumoniae	2758	Clonal Complex not available
GCA_001342675.1	public	Streptococcus pneumoniae	10567	Clonal Complex not available
GCA_001343275.1	public	Streptococcus pneumoniae	16526	Clonal Complex not available
GCA_001343835.1	public	Streptococcus pneumoniae	16506	Clonal Complex not available
GCA_001343895.1	public	Streptococcus pneumoniae	10414	Clonal Complex not available
GCA_001343975.1	public	Streptococcus pneumoniae	10417	Clonal Complex not available
GCA_001343995.1	public	Streptococcus pneumoniae	16505	Clonal Complex not available
GCA_001344795.1	public	Streptococcus pneumoniae	315	Clonal Complex not available
GCA_001344955.1	public	Streptococcus pneumoniae	10419	Clonal Complex not available
GCA_001344995.1	public	Streptococcus pneumoniae	10557	Clonal Complex not available
GCA_001345035.1	public	Streptococcus pneumoniae	10480	Clonal Complex not available
GCA_001345415.1	public	Streptococcus pneumoniae	10286	Clonal Complex not available
GCA_001345455.1	public	Streptococcus pneumoniae	10364	Clonal Complex not available
GCA_001345935.1	public	Streptococcus pneumoniae	13118	Clonal Complex not available
GCA_001346035.1	public	Streptococcus pneumoniae	10477	Clonal Complex not available
GCA_001346155.1	public	Streptococcus pneumoniae	10500	Clonal Complex not available
GCA_001346355.1	public	Streptococcus pneumoniae	10448	Clonal Complex not available
GCA_001346475.1	public	Streptococcus pneumoniae	10328	Clonal Complex not available
GCA_001346955.1	public	Streptococcus pneumoniae	10374	Clonal Complex not available
GCA_001347055.1	public	Streptococcus pneumoniae	10059	Clonal Complex not available
GCA_001347935.1	public	Streptococcus pneumoniae	5123	Clonal Complex not available
GCA_001403975.1	public	Streptococcus pneumoniae	5122	Clonal Complex not available
GCA_001584785.1	public	Streptococcus pneumoniae	220	Clonal Complex not available
GCA_001585595.1	public	Streptococcus pneumoniae	218	Clonal Complex not available
GCA_001585625.1	public	Streptococcus pneumoniae	218	Clonal Complex not available
GCA_001586015.1	public	Streptococcus pneumoniae	220	Clonal Complex not available
GCA_001642845.1	public	Streptococcus pneumoniae	793	Clonal Complex not available
GCA_001678985.1	public	Streptococcus pneumoniae	232	Clonal Complex not available
GCA_001697085.1	public	Streptococcus pneumoniae	9813	Clonal Complex not available
GCA_001720055.1	public	Streptococcus pneumoniae	1094	Clonal Complex not available
GCA_001856065.1	public	Streptococcus pneumoniae	156	Clonal Complex not available
GCA_001870645.1	public	Streptococcus pneumoniae	526	Clonal Complex not available
GCA_001896045.1	public	Streptococcus pneumoniae	277	Clonal Complex not available
GCA_001902455.1	public	Streptococcus pneumoniae	271	Clonal Complex not available
GCA_001909415.1	public	Streptococcus pneumoniae	180	Clonal Complex not available
GCA_001909765.1	public	Streptococcus pneumoniae	260	Clonal Complex not available
GCA_001909965.1	public	Streptococcus pneumoniae	180	Clonal Complex not available
GCA_001910185.1	public	Streptococcus pneumoniae	180	Clonal Complex not available
GCA_001982725.1	public	Streptococcus pneumoniae	180	Clonal Complex not available
GCA_002246915.1	public	Streptococcus pneumoniae	1094	Clonal Complex not available
GCA_002357995.1	public	Streptococcus pneumoniae	242	Clonal Complex not available
GCA_002529495.1	public	Streptococcus pneumoniae	2712	Clonal Complex not available
GCA_002529515.1	public	Streptococcus pneumoniae	1381	Clonal Complex not available
GCA_002741135.1	public	Streptococcus pneumoniae	271	Clonal Complex not available
GCA_002813955.1	public	Streptococcus pneumoniae	8279	Clonal Complex not available
GCA_003354825.1	public	Streptococcus pneumoniae	8279	Clonal Complex not available
GCA_003994915.1	public	Streptococcus pneumoniae	6011	Clonal Complex not available
GCA_004359395.2	public	Streptococcus pneumoniae	6359	Clonal Complex not available
GCA_004359405.1	public	Streptococcus pneumoniae	3524	Clonal Complex not available
GCA_005780105.1	public	Streptococcus pneumoniae	1701	Clonal Complex not available
GCA_005780115.1	public	Streptococcus pneumoniae	15688	Clonal Complex not available
GCA_008423485.1	public	Streptococcus pneumoniae	320	Clonal Complex not available
GCA_011694695.1	public	Streptococcus pneumoniae	6945	Clonal Complex not available
GCA_012911635.1	public	Streptococcus pneumoniae	3081	Clonal Complex not available
GCA_012911675.1	public	Streptococcus pneumoniae	15088	Clonal Complex not available
GCA_012911765.1	public	Streptococcus pneumoniae	2447	Clonal Complex not available
GCA_012911775.1	public	Streptococcus pneumoniae	11454	Clonal Complex not available
GCA_013047165.1	public	Streptococcus pneumoniae	460	Clonal Complex not available
GCA_015838875.1	public	Streptococcus pneumoniae	11618	Clonal Complex not available
GCA_015839575.1	public	Streptococcus pneumoniae	11618	Clonal Complex not available
GCA_015839775.1	public	Streptococcus pneumoniae	14184	Clonal Complex not available
GCA_015840115.1	public	Streptococcus pneumoniae	15253	Clonal Complex not available
GCA_016878875.1	public	Streptococcus pneumoniae	14599	Clonal Complex not available
GCA_017569245.1	public	Streptococcus pneumoniae	5012	Clonal Complex not available
GCA_019038975.1	public	Streptococcus pneumoniae	320	Clonal Complex not available
GCA_019397325.1	public	Streptococcus pneumoniae	180	Clonal Complex not available
GCA_019397345.1	public	Streptococcus pneumoniae	320	Clonal Complex not available
GCA_019397375.1	public	Streptococcus pneumoniae	14702	Clonal Complex not available
GCA_019397405.1	public	Streptococcus pneumoniae	338	Clonal Complex not available
GCA_019397435.1	public	Streptococcus pneumoniae	7768	Clonal Complex not available
GCA_019397485.1	public	Streptococcus pneumoniae	16330	Clonal Complex not available
GCA_019397505.1	public	Streptococcus pneumoniae	271	Clonal Complex not available
GCA_019397545.1	public	Streptococcus pneumoniae	320	Clonal Complex not available
GCA_019397555.1	public	Streptococcus pneumoniae	13025	Clonal Complex not available
GCA_019397585.1	public	Streptococcus pneumoniae	9234	Clonal Complex not available
GCA_019397605.1	public	Streptococcus pneumoniae	876	Clonal Complex not available
GCA_019397645.1	public	Streptococcus pneumoniae	271	Clonal Complex not available
GCA_019397665.1	public	Streptococcus pneumoniae	90	Clonal Complex not available
GCA_019397685.1	public	Streptococcus pneumoniae	338	Clonal Complex not available
GCA_019397695.1	public	Streptococcus pneumoniae	90	Clonal Complex not available
GCA_019397725.1	public	Streptococcus pneumoniae	320	Clonal Complex not available
GCA_019397745.1	public	Streptococcus pneumoniae	271	Clonal Complex not available
GCA_019397765.1	public	Streptococcus pneumoniae	320	Clonal Complex not available
GCA_019397775.1	public	Streptococcus pneumoniae	320	Clonal Complex not available
GCA_019397805.1	public	Streptococcus pneumoniae	3263	Clonal Complex not available
GCA_019397825.1	public	Streptococcus pneumoniae	320	Clonal Complex not available
GCA_019397845.1	public	Streptococcus pneumoniae	902	Clonal Complex not available
GCA_019397865.1	public	Streptococcus pneumoniae	902	Clonal Complex not available
GCA_019397885.1	public	Streptococcus pneumoniae	271	Clonal Complex not available
GCA_019397905.1	public	Streptococcus pneumoniae	320	Clonal Complex not available
GCA_019397925.1	public	Streptococcus pneumoniae	271	Clonal Complex not available
GCA_019397965.1	public	Streptococcus pneumoniae	271	Clonal Complex not available
GCA_019398005.1	public	Streptococcus pneumoniae	271	Clonal Complex not available
GCA_019398025.1	public	Streptococcus pneumoniae	271	Clonal Complex not available
GCA_019398065.1	public	Streptococcus pneumoniae	271	Clonal Complex not available
GCA_019398085.1	public	Streptococcus pneumoniae	271	Clonal Complex not available
GCA_019398145.1	public	Streptococcus pneumoniae	271	Clonal Complex not available
GCA_019398165.1	public	Streptococcus pneumoniae	271	Clonal Complex not available
GCA_019398225.1	public	Streptococcus pneumoniae	320	Clonal Complex not available
GCA_019398245.1	public	Streptococcus pneumoniae	90	Clonal Complex not available
GCA_019398265.1	public	Streptococcus pneumoniae	876	Clonal Complex not available
GCA_019398285.1	public	Streptococcus pneumoniae	876	Clonal Complex not available
GCA_019398305.1	public	Streptococcus pneumoniae	16248	Clonal Complex not available
GCA_019398365.1	public	Streptococcus pneumoniae	9114	Clonal Complex not available
GCA_019398395.1	public	Streptococcus pneumoniae	4640	Clonal Complex not available
GCA_019398455.1	public	Streptococcus pneumoniae	16425	Clonal Complex not available
GCA_019398485.1	public	Streptococcus pneumoniae	16424	Clonal Complex not available
GCA_019398525.1	public	Streptococcus pneumoniae	3594	Clonal Complex not available
GCA_019398605.1	public	Streptococcus pneumoniae	2572	Clonal Complex not available
GCA_019398655.1	public	Streptococcus pneumoniae	90	Clonal Complex not available
GCA_019398705.1	public	Streptococcus pneumoniae	16240	Clonal Complex not available
GCA_019398725.1	public	Streptococcus pneumoniae	16329	Clonal Complex not available
GCA_019398745.1	public	Streptococcus pneumoniae	902	Clonal Complex not available
GCA_019398765.1	public	Streptococcus pneumoniae	90	Clonal Complex not available
GCA_019398785.1	public	Streptococcus pneumoniae	320	Clonal Complex not available
GCA_019398795.1	public	Streptococcus pneumoniae	473	Clonal Complex not available
GCA_019398825.1	public	Streptococcus pneumoniae	13646	Clonal Complex not available
GCA_019398845.1	public	Streptococcus pneumoniae	90	Clonal Complex not available
GCA_019398865.1	public	Streptococcus pneumoniae	16423	Clonal Complex not available
GCA_019398885.1	public	Streptococcus pneumoniae	320	Clonal Complex not available
GCA_019398905.1	public	Streptococcus pneumoniae	271	Clonal Complex not available
GCA_019398925.1	public	Streptococcus pneumoniae	16328	Clonal Complex not available
GCA_019398945.1	public	Streptococcus pneumoniae	90	Clonal Complex not available
GCA_019398965.1	public	Streptococcus pneumoniae	6542	Clonal Complex not available
GCA_019398985.1	public	Streptococcus pneumoniae	2754	Clonal Complex not available
GCA_019399005.1	public	Streptococcus pneumoniae	8250	Clonal Complex not available
GCA_019399025.1	public	Streptococcus pneumoniae	11945	Clonal Complex not available
GCA_019399045.1	public	Streptococcus pneumoniae	11967	Clonal Complex not available
GCA_019399065.1	public	Streptococcus pneumoniae	320	Clonal Complex not available
GCA_019399085.1	public	Streptococcus pneumoniae	271	Clonal Complex not available
GCA_019399105.1	public	Streptococcus pneumoniae	14094	Clonal Complex not available
GCA_019399125.1	public	Streptococcus pneumoniae	11945	Clonal Complex not available
GCA_019399145.1	public	Streptococcus pneumoniae	3173	Clonal Complex not available
GCA_019399165.1	public	Streptococcus pneumoniae	271	Clonal Complex not available
GCA_019399185.1	public	Streptococcus pneumoniae	870	Clonal Complex not available
GCA_019399425.1	public	Streptococcus pneumoniae	14216	Clonal Complex not available
GCA_019399705.1	public	Streptococcus pneumoniae	14094	Clonal Complex not available
GCA_019399755.1	public	Streptococcus pneumoniae	473	Clonal Complex not available
GCA_019399785.1	public	Streptococcus pneumoniae	5872	Clonal Complex not available
GCA_019456895.1	public	Streptococcus pneumoniae	816	Clonal Complex not available
GCA_019456905.1	public	Streptococcus pneumoniae	11922	Clonal Complex not available
GCA_019456935.1	public	Streptococcus pneumoniae	2220	Clonal Complex not available
GCA_019456955.1	public	Streptococcus pneumoniae	2690	Clonal Complex not available
GCA_019456965.1	public	Streptococcus pneumoniae	113	Clonal Complex not available
GCA_019456995.1	public	Streptococcus pneumoniae	42	Clonal Complex not available
GCA_019457015.1	public	Streptococcus pneumoniae	673	Clonal Complex not available
GCA_019457055.1	public	Streptococcus pneumoniae	66	Clonal Complex not available
GCA_019457075.1	public	Streptococcus pneumoniae	66	Clonal Complex not available
GCA_019457085.1	public	Streptococcus pneumoniae	8060	Clonal Complex not available
GCA_019457095.1	public	Streptococcus pneumoniae	433	Clonal Complex not available
GCA_019457135.1	public	Streptococcus pneumoniae	62	Clonal Complex not available
GCA_019457155.1	public	Streptococcus pneumoniae	53	Clonal Complex not available
GCA_019457175.1	public	Streptococcus pneumoniae	235	Clonal Complex not available
GCA_019457195.1	public	Streptococcus pneumoniae	8060	Clonal Complex not available
GCA_019457215.1	public	Streptococcus pneumoniae	1377	Clonal Complex not available
GCA_019457255.1	public	Streptococcus pneumoniae	72	Clonal Complex not available
GCA_019457265.1	public	Streptococcus pneumoniae	9275	Clonal Complex not available
GCA_019457315.1	public	Streptococcus pneumoniae	162	Clonal Complex not available
GCA_019457355.1	public	Streptococcus pneumoniae	460	Clonal Complex not available
GCA_019457365.1	public	Streptococcus pneumoniae	446	Clonal Complex not available
GCA_019457395.1	public	Streptococcus pneumoniae	3811	Clonal Complex not available
GCA_019670795.1	public	Streptococcus pneumoniae	2754	Clonal Complex not available
GCA_019670955.1	public	Streptococcus pneumoniae	2754	Clonal Complex not available
GCA_020139335.1	public	Streptococcus pneumoniae	63	Clonal Complex not available
GCA_020139455.1	public	Streptococcus pneumoniae	10493	Clonal Complex not available
GCA_020139495.1	public	Streptococcus pneumoniae	10493	Clonal Complex not available
GCA_020139725.1	public	Streptococcus pneumoniae	558	Clonal Complex not available
GCA_020139745.1	public	Streptococcus pneumoniae	558	Clonal Complex not available
GCA_020139865.1	public	Streptococcus pneumoniae	156	Clonal Complex not available
GCA_022068265.1	public	Streptococcus pneumoniae	162	Clonal Complex not available
GCA_022068285.1	public	Streptococcus pneumoniae	124	Clonal Complex not available
GCA_022068405.1	public	Streptococcus pneumoniae	124	Clonal Complex not available
GCA_022068525.1	public	Streptococcus pneumoniae	673	Clonal Complex not available
GCA_022068645.1	public	Streptococcus pneumoniae	2705	Clonal Complex not available
GCA_022068765.1	public	Streptococcus pneumoniae	409	Clonal Complex not available
GCA_022068885.1	public	Streptococcus pneumoniae	9	Clonal Complex not available
GCA_022069005.1	public	Streptococcus pneumoniae	16570	Clonal Complex not available
GCA_022069205.1	public	Streptococcus pneumoniae	1635	Clonal Complex not available
GCA_022069325.1	public	Streptococcus pneumoniae	433	Clonal Complex not available
GCA_022069545.1	public	Streptococcus pneumoniae	304	Clonal Complex not available
GCA_022069645.1	public	Streptococcus pneumoniae	36	Clonal Complex not available
GCA_022069785.1	public	Streptococcus pneumoniae	306	Clonal Complex not available
GCA_022070005.1	public	Streptococcus pneumoniae	3017	Clonal Complex not available
GCA_022070145.1	public	Streptococcus pneumoniae	1379	Clonal Complex not available
GCA_022070225.1	public	Streptococcus pneumoniae	1379	Clonal Complex not available
GCA_022070365.1	public	Streptococcus pneumoniae	16518	Clonal Complex not available
GCA_022070465.1	public	Streptococcus pneumoniae	36	Clonal Complex not available
GCA_022070565.1	public	Streptococcus pneumoniae	425	Clonal Complex not available
GCA_022075645.1	public	Streptococcus pneumoniae	4110	Clonal Complex not available
GCA_022359255.1	public	Streptococcus pneumoniae	177	Clonal Complex not available
GCA_022359275.1	public	Streptococcus pneumoniae	177	Clonal Complex not available
GCA_022359415.1	public	Streptococcus pneumoniae	179	Clonal Complex not available
GCA_023656225.1	public	Streptococcus pneumoniae	97	Clonal Complex not available
GCA_023656305.1	public	Streptococcus pneumoniae	179	Clonal Complex not available
GCA_023656325.1	public	Streptococcus pneumoniae	896	Clonal Complex not available
GCA_024089355.1	public	Streptococcus pneumoniae	6521	Clonal Complex not available
GCA_025136435.1	public	Streptococcus pneumoniae	320	Clonal Complex not available
GCA_900003765.1	public	Streptococcus pneumoniae	10470	Clonal Complex not available
GCA_900005375.1	public	Streptococcus pneumoniae	90	Clonal Complex not available
GCA_900017165.1	public	Streptococcus pneumoniae	36	Clonal Complex not available
GCA_900017805.1	public	Streptococcus pneumoniae	1201	Clonal Complex not available
GCA_900018585.1	public	Streptococcus pneumoniae	260	Clonal Complex not available
GCA_900019665.1	public	Streptococcus pneumoniae	97	Clonal Complex not available
GCA_900019695.1	public	Streptococcus pneumoniae	53	Clonal Complex not available
GCA_900019705.1	public	Streptococcus pneumoniae	205	Clonal Complex not available
GCA_900019755.1	public	Streptococcus pneumoniae	1141	Clonal Complex not available
GCA_900019805.1	public	Streptococcus pneumoniae	12953	Clonal Complex not available
GCA_900019815.1	public	Streptococcus pneumoniae	205	Clonal Complex not available
GCA_900019845.1	public	Streptococcus pneumoniae	113	Clonal Complex not available
GCA_900019855.1	public	Streptococcus pneumoniae	42	Clonal Complex not available
GCA_900019885.1	public	Streptococcus pneumoniae	1965	Clonal Complex not available
GCA_900020045.1	public	Streptococcus pneumoniae	36	Clonal Complex not available
GCA_900020175.1	public	Streptococcus pneumoniae	1377	Clonal Complex not available
GCA_900020255.2	public	Streptococcus pneumoniae	695	Clonal Complex not available
GCA_900020845.1	public	Streptococcus pneumoniae	440	Clonal Complex not available
GCA_900020865.1	public	Streptococcus pneumoniae	392	Clonal Complex not available
GCA_900020905.1	public	Streptococcus pneumoniae	191	Clonal Complex not available
GCA_900020955.1	public	Streptococcus pneumoniae	138	Clonal Complex not available
GCA_900020965.1	public	Streptococcus pneumoniae	416	Clonal Complex not available
GCA_900020975.1	public	Streptococcus pneumoniae	97	Clonal Complex not available
GCA_900021035.1	public	Streptococcus pneumoniae	16579	Clonal Complex not available
GCA_900021055.1	public	Streptococcus pneumoniae	9102	Clonal Complex not available
GCA_900021065.1	public	Streptococcus pneumoniae	994	Clonal Complex not available
GCA_900021375.1	public	Streptococcus pneumoniae	36	Clonal Complex not available
GCA_900021785.1	public	Streptococcus pneumoniae	16575	Clonal Complex not available
GCA_900021805.1	public	Streptococcus pneumoniae	4319	Clonal Complex not available
GCA_900021815.1	public	Streptococcus pneumoniae	4848	Clonal Complex not available
GCA_900021855.1	public	Streptococcus pneumoniae	110	Clonal Complex not available
GCA_900021865.1	public	Streptococcus pneumoniae	6966	Clonal Complex not available
GCA_900021895.1	public	Streptococcus pneumoniae	8711	Clonal Complex not available
GCA_900021915.1	public	Streptococcus pneumoniae	176	Clonal Complex not available
GCA_900021925.1	public	Streptococcus pneumoniae	177	Clonal Complex not available
GCA_900022925.1	public	Streptococcus pneumoniae	1372	Clonal Complex not available
GCA_900022935.1	public	Streptococcus pneumoniae	404	Clonal Complex not available
GCA_900022965.1	public	Streptococcus pneumoniae	30	Clonal Complex not available
GCA_900022985.1	public	Streptococcus pneumoniae	207	Clonal Complex not available
GCA_900023015.1	public	Streptococcus pneumoniae	36	Clonal Complex not available
GCA_900023055.1	public	Streptococcus pneumoniae	350	Clonal Complex not available
GCA_900023075.1	public	Streptococcus pneumoniae	1012	Clonal Complex not available
GCA_900023085.1	public	Streptococcus pneumoniae	8138	Clonal Complex not available
GCA_900023165.1	public	Streptococcus pneumoniae	438	Clonal Complex not available
GCA_900024085.1	public	Streptococcus pneumoniae	618	Clonal Complex not available
GCA_900024095.1	public	Streptococcus pneumoniae	16574	Clonal Complex not available
GCA_900024125.1	public	Streptococcus pneumoniae	1045	Clonal Complex not available
GCA_900024135.1	public	Streptococcus pneumoniae	16569	Clonal Complex not available
GCA_900024205.1	public	Streptococcus pneumoniae	681	Clonal Complex not available
GCA_900024235.1	public	Streptococcus pneumoniae	11655	Clonal Complex not available
GCA_900024275.1	public	Streptococcus pneumoniae	79	Clonal Complex not available
GCA_900024285.1	public	Streptococcus pneumoniae	16617	Clonal Complex not available
GCA_900024295.1	public	Streptococcus pneumoniae	497	Clonal Complex not available
GCA_900024545.1	public	Streptococcus pneumoniae	36	Clonal Complex not available
GCA_900024735.1	public	Streptococcus pneumoniae	304	Clonal Complex not available
GCA_900024745.1	public	Streptococcus pneumoniae	3009	Clonal Complex not available
GCA_900024815.1	public	Streptococcus pneumoniae	4767	Clonal Complex not available
GCA_900024825.1	public	Streptococcus pneumoniae	1801	Clonal Complex not available
GCA_900024835.1	public	Streptococcus pneumoniae	496	Clonal Complex not available
GCA_900024875.1	public	Streptococcus pneumoniae	517	Clonal Complex not available
GCA_900025265.1	public	Streptococcus pneumoniae	232	Clonal Complex not available
GCA_900025275.1	public	Streptococcus pneumoniae	2881	Clonal Complex not available
GCA_900025285.1	public	Streptococcus pneumoniae	13086	Clonal Complex not available
GCA_900025295.1	public	Streptococcus pneumoniae	1011	Clonal Complex not available
GCA_900025305.1	public	Streptococcus pneumoniae	452	Clonal Complex not available
GCA_900025325.1	public	Streptococcus pneumoniae	36	Clonal Complex not available
GCA_900025425.1	public	Streptococcus pneumoniae	72	Clonal Complex not available
GCA_900026005.1	public	Streptococcus pneumoniae	16582	Clonal Complex not available
GCA_900026015.1	public	Streptococcus pneumoniae	1357	Clonal Complex not available
GCA_900026025.1	public	Streptococcus pneumoniae	16583	Clonal Complex not available
GCA_900026035.1	public	Streptococcus pneumoniae	177	Clonal Complex not available
GCA_900026045.1	public	Streptococcus pneumoniae	3009	Clonal Complex not available
GCA_900026085.1	public	Streptococcus pneumoniae	1372	Clonal Complex not available
GCA_900026095.1	public	Streptococcus pneumoniae	246	Clonal Complex not available
GCA_900026125.1	public	Streptococcus pneumoniae	193	Clonal Complex not available
GCA_900026135.1	public	Streptococcus pneumoniae	681	Clonal Complex not available
GCA_900026145.1	public	Streptococcus pneumoniae	309	Clonal Complex not available
GCA_900026155.1	public	Streptococcus pneumoniae	15	Clonal Complex not available
GCA_900026245.1	public	Streptococcus pneumoniae	1994	Clonal Complex not available
GCA_900026335.1	public	Streptococcus pneumoniae	439	Clonal Complex not available
GCA_900026365.1	public	Streptococcus pneumoniae	439	Clonal Complex not available
GCA_900026375.1	public	Streptococcus pneumoniae	404	Clonal Complex not available
GCA_900026385.1	public	Streptococcus pneumoniae	1692	Clonal Complex not available
GCA_900026395.1	public	Streptococcus pneumoniae	9	Clonal Complex not available
GCA_900026625.1	public	Streptococcus pneumoniae	327	Clonal Complex not available
GCA_900026635.1	public	Streptococcus pneumoniae	60	Clonal Complex not available
GCA_900026645.1	public	Streptococcus pneumoniae	311	Clonal Complex not available
GCA_900026655.1	public	Streptococcus pneumoniae	235	Clonal Complex not available
GCA_900026665.1	public	Streptococcus pneumoniae	36	Clonal Complex not available
GCA_900026685.1	public	Streptococcus pneumoniae	11176	Clonal Complex not available
GCA_900026695.1	public	Streptococcus pneumoniae	30	Clonal Complex not available
GCA_900026705.1	public	Streptococcus pneumoniae	67	Clonal Complex not available
GCA_900027255.1	public	Streptococcus pneumoniae	1789	Clonal Complex not available
GCA_900027265.1	public	Streptococcus pneumoniae	207	Clonal Complex not available
GCA_900027285.1	public	Streptococcus pneumoniae	62	Clonal Complex not available
GCA_900027305.1	public	Streptococcus pneumoniae	1220	Clonal Complex not available
GCA_900027345.1	public	Streptococcus pneumoniae	60	Clonal Complex not available
GCA_900027355.1	public	Streptococcus pneumoniae	191	Clonal Complex not available
GCA_900027385.1	public	Streptococcus pneumoniae	392	Clonal Complex not available
GCA_900027675.1	public	Streptococcus pneumoniae	36	Clonal Complex not available
GCA_900027685.1	public	Streptococcus pneumoniae	440	Clonal Complex not available
GCA_900027695.1	public	Streptococcus pneumoniae	67	Clonal Complex not available
GCA_900027705.1	public	Streptococcus pneumoniae	819	Clonal Complex not available
GCA_900027735.1	public	Streptococcus pneumoniae	190	Clonal Complex not available
GCA_900027745.1	public	Streptococcus pneumoniae	16587	Clonal Complex not available
GCA_900028175.1	public	Streptococcus pneumoniae	36	Clonal Complex not available
GCA_900028275.1	public	Streptococcus pneumoniae	79	Clonal Complex not available
GCA_900028325.1	public	Streptococcus pneumoniae	1201	Clonal Complex not available
GCA_900028355.1	public	Streptococcus pneumoniae	4826	Clonal Complex not available
GCA_900028385.1	public	Streptococcus pneumoniae	2912	Clonal Complex not available
GCA_900028395.1	public	Streptococcus pneumoniae	13181	Clonal Complex not available
GCA_900028465.1	public	Streptococcus pneumoniae	306	Clonal Complex not available
GCA_900028495.1	public	Streptococcus pneumoniae	1233	Clonal Complex not available
GCA_900028505.1	public	Streptococcus pneumoniae	1262	Clonal Complex not available
GCA_900028545.1	public	Streptococcus pneumoniae	3705	Clonal Complex not available
GCA_900028555.1	public	Streptococcus pneumoniae	51	Clonal Complex not available
GCA_900028585.1	public	Streptococcus pneumoniae	12953	Clonal Complex not available
GCA_900028615.1	public	Streptococcus pneumoniae	3705	Clonal Complex not available
GCA_900028645.1	public	Streptococcus pneumoniae	36	Clonal Complex not available
GCA_900028665.1	public	Streptococcus pneumoniae	16588	Clonal Complex not available
GCA_900028675.1	public	Streptococcus pneumoniae	1766	Clonal Complex not available
GCA_900028685.1	public	Streptococcus pneumoniae	200	Clonal Complex not available
GCA_900028695.1	public	Streptococcus pneumoniae	6179	Clonal Complex not available
GCA_900028735.1	public	Streptococcus pneumoniae	1635	Clonal Complex not available
GCA_900028825.1	public	Streptococcus pneumoniae	246	Clonal Complex not available
GCA_900028855.1	public	Streptococcus pneumoniae	9103	Clonal Complex not available
GCA_900028875.1	public	Streptococcus pneumoniae	1050	Clonal Complex not available
GCA_900028945.1	public	Streptococcus pneumoniae	16616	Clonal Complex not available
GCA_900028965.1	public	Streptococcus pneumoniae	398	Clonal Complex not available
GCA_900028985.1	public	Streptococcus pneumoniae	9102	Clonal Complex not available
GCA_900029395.1	public	Streptococcus pneumoniae	1201	Clonal Complex not available
GCA_900029405.1	public	Streptococcus pneumoniae	36	Clonal Complex not available
GCA_900029525.1	public	Streptococcus pneumoniae	1159	Clonal Complex not available
GCA_900029535.1	public	Streptococcus pneumoniae	16573	Clonal Complex not available
GCA_900029545.1	public	Streptococcus pneumoniae	498	Clonal Complex not available
GCA_900029575.1	public	Streptococcus pneumoniae	2764	Clonal Complex not available
GCA_900029615.1	public	Streptococcus pneumoniae	393	Clonal Complex not available
GCA_900029635.1	public	Streptococcus pneumoniae	989	Clonal Complex not available
GCA_900029675.1	public	Streptococcus pneumoniae	1201	Clonal Complex not available
GCA_900029695.1	public	Streptococcus pneumoniae	819	Clonal Complex not available
GCA_900029715.1	public	Streptococcus pneumoniae	1233	Clonal Complex not available
GCA_900029725.1	public	Streptococcus pneumoniae	1262	Clonal Complex not available
GCA_900030085.1	public	Streptococcus pneumoniae	446	Clonal Complex not available
GCA_900030115.1	public	Streptococcus pneumoniae	6930	Clonal Complex not available
GCA_900030135.1	public	Streptococcus pneumoniae	247	Clonal Complex not available
GCA_900030155.1	public	Streptococcus pneumoniae	1470	Clonal Complex not available
GCA_900030185.1	public	Streptococcus pneumoniae	16576	Clonal Complex not available
GCA_900030255.1	public	Streptococcus pneumoniae	8792	Clonal Complex not available
GCA_900030275.1	public	Streptococcus pneumoniae	698	Clonal Complex not available
GCA_900030285.1	public	Streptococcus pneumoniae	16571	Clonal Complex not available
GCA_900030305.1	public	Streptococcus pneumoniae	179	Clonal Complex not available
GCA_900030325.1	public	Streptococcus pneumoniae	2220	Clonal Complex not available
GCA_900030335.1	public	Streptococcus pneumoniae	236	Clonal Complex not available
GCA_900030395.1	public	Streptococcus pneumoniae	393	Clonal Complex not available
GCA_900030445.1	public	Streptococcus pneumoniae	3017	Clonal Complex not available
GCA_900030685.1	public	Streptococcus pneumoniae	37	Clonal Complex not available
GCA_900030705.1	public	Streptococcus pneumoniae	1011	Clonal Complex not available
GCA_900030765.1	public	Streptococcus pneumoniae	414	Clonal Complex not available
GCA_900030795.1	public	Streptococcus pneumoniae	5136	Clonal Complex not available
GCA_900030805.1	public	Streptococcus pneumoniae	9168	Clonal Complex not available
GCA_900030825.1	public	Streptococcus pneumoniae	1589	Clonal Complex not available
GCA_900031205.1	public	Streptococcus pneumoniae	1884	Clonal Complex not available
GCA_900031275.1	public	Streptococcus pneumoniae	1475	Clonal Complex not available
GCA_900031295.1	public	Streptococcus pneumoniae	36	Clonal Complex not available
GCA_900031325.1	public	Streptococcus pneumoniae	5136	Clonal Complex not available
GCA_900031345.1	public	Streptococcus pneumoniae	350	Clonal Complex not available
GCA_900031355.1	public	Streptococcus pneumoniae	16515	Clonal Complex not available
GCA_900031815.1	public	Streptococcus pneumoniae	1692	Clonal Complex not available
GCA_900031935.1	public	Streptococcus pneumoniae	327	Clonal Complex not available
GCA_900031995.1	public	Streptococcus pneumoniae	446	Clonal Complex not available
GCA_900032005.1	public	Streptococcus pneumoniae	1789	Clonal Complex not available
GCA_900032315.1	public	Streptococcus pneumoniae	16570	Clonal Complex not available
GCA_900032405.1	public	Streptococcus pneumoniae	16589	Clonal Complex not available
GCA_900032805.1	public	Streptococcus pneumoniae	36	Clonal Complex not available
GCA_900032885.1	public	Streptococcus pneumoniae	8000	Clonal Complex not available
GCA_900032965.1	public	Streptococcus pneumoniae	717	Clonal Complex not available
GCA_900032985.1	public	Streptococcus pneumoniae	1480	Clonal Complex not available
GCA_900033015.1	public	Streptococcus pneumoniae	1012	Clonal Complex not available
GCA_900033055.1	public	Streptococcus pneumoniae	3259	Clonal Complex not available
GCA_900033565.1	public	Streptococcus pneumoniae	1349	Clonal Complex not available
GCA_900033585.1	public	Streptococcus pneumoniae	16580	Clonal Complex not available
GCA_900033605.1	public	Streptococcus pneumoniae	51	Clonal Complex not available
GCA_900033815.3	public	Streptococcus pneumoniae	3776	Clonal Complex not available
GCA_900033845.2	public	Streptococcus pneumoniae	667	Clonal Complex not available
GCA_900033925.2	public	Streptococcus pneumoniae	2705	Clonal Complex not available
GCA_900033955.2	public	Streptococcus pneumoniae	1451	Clonal Complex not available
GCA_900034015.1	public	Streptococcus pneumoniae	1201	Clonal Complex not available
GCA_900034105.1	public	Streptococcus pneumoniae	16585	Clonal Complex not available
GCA_900034125.1	public	Streptococcus pneumoniae	8138	Clonal Complex not available
GCA_900034175.1	public	Streptococcus pneumoniae	717	Clonal Complex not available
GCA_900034395.1	public	Streptococcus pneumoniae	247	Clonal Complex not available
GCA_900034405.1	public	Streptococcus pneumoniae	2104	Clonal Complex not available
GCA_900034415.1	public	Streptococcus pneumoniae	438	Clonal Complex not available
GCA_900034955.1	public	Streptococcus pneumoniae	179	Clonal Complex not available
GCA_900035005.1	public	Streptococcus pneumoniae	309	Clonal Complex not available
GCA_900035045.1	public	Streptococcus pneumoniae	100	Clonal Complex not available
GCA_900035075.1	public	Streptococcus pneumoniae	16586	Clonal Complex not available
GCA_900035085.1	public	Streptococcus pneumoniae	9579	Clonal Complex not available
GCA_900036075.1	public	Streptococcus pneumoniae	36	Clonal Complex not available
GCA_900036095.1	public	Streptococcus pneumoniae	36	Clonal Complex not available
GCA_900036145.1	public	Streptococcus pneumoniae	16591	Clonal Complex not available
GCA_900036215.1	public	Streptococcus pneumoniae	2469	Clonal Complex not available
GCA_900036225.1	public	Streptococcus pneumoniae	16592	Clonal Complex not available
GCA_900036675.1	public	Streptococcus pneumoniae	6524	Clonal Complex not available
GCA_900036685.1	public	Streptococcus pneumoniae	16590	Clonal Complex not available
GCA_900036955.2	public	Streptococcus pneumoniae	9356	Clonal Complex not available
GCA_900037005.2	public	Streptococcus pneumoniae	2514	Clonal Complex not available
GCA_900037075.1	public	Streptococcus pneumoniae	9462	Clonal Complex not available
GCA_900037425.1	public	Streptococcus pneumoniae	36	Clonal Complex not available
GCA_900037465.1	public	Streptococcus pneumoniae	2404	Clonal Complex not available
GCA_900038145.2	public	Streptococcus pneumoniae	1451	Clonal Complex not available
GCA_900039565.1	public	Streptococcus pneumoniae	9300	Clonal Complex not available
GCA_900039995.1	public	Streptococcus pneumoniae	36	Clonal Complex not available
GCA_900040645.1	public	Streptococcus pneumoniae	16578	Clonal Complex not available
GCA_900042955.1	public	Streptococcus pneumoniae	1994	Clonal Complex not available
GCA_900042965.1	public	Streptococcus pneumoniae	16572	Clonal Complex not available
GCA_900043035.1	public	Streptococcus pneumoniae	16584	Clonal Complex not available
GCA_900043085.1	public	Streptococcus pneumoniae	697	Clonal Complex not available
GCA_900043095.1	public	Streptococcus pneumoniae	273	Clonal Complex not available
GCA_900043165.1	public	Streptococcus pneumoniae	1220	Clonal Complex not available
GCA_900043705.2	public	Streptococcus pneumoniae	2365	Clonal Complex not available
GCA_900043735.2	public	Streptococcus pneumoniae	227	Clonal Complex not available
GCA_900043745.2	public	Streptococcus pneumoniae	4026	Clonal Complex not available
GCA_900043795.2	public	Streptococcus pneumoniae	574	Clonal Complex not available
GCA_900043805.2	public	Streptococcus pneumoniae	2296	Clonal Complex not available
GCA_900043875.2	public	Streptococcus pneumoniae	1339	Clonal Complex not available
GCA_900044105.3	public	Streptococcus pneumoniae	4666	Clonal Complex not available
GCA_900046725.1	public	Streptococcus pneumoniae	13087	Clonal Complex not available
GCA_900047035.1	public	Streptococcus pneumoniae	36	Clonal Complex not available
GCA_900047725.1	public	Streptococcus pneumoniae	228	Clonal Complex not available
GCA_900047795.1	public	Streptococcus pneumoniae	311	Clonal Complex not available
GCA_900047885.1	public	Streptococcus pneumoniae	1381	Clonal Complex not available
GCA_900047905.1	public	Streptococcus pneumoniae	1041	Clonal Complex not available
GCA_900047935.1	public	Streptococcus pneumoniae	405	Clonal Complex not available
GCA_900048795.2	public	Streptococcus pneumoniae	10163	Clonal Complex not available
GCA_900048815.1	public	Streptococcus pneumoniae	138	Clonal Complex not available
GCA_900048885.1	public	Streptococcus pneumoniae	989	Clonal Complex not available
GCA_900049095.1	public	Streptococcus pneumoniae	138	Clonal Complex not available
GCA_900049485.2	public	Streptococcus pneumoniae	10224	Clonal Complex not available
GCA_900049515.2	public	Streptococcus pneumoniae	10178	Clonal Complex not available
GCA_900049525.2	public	Streptococcus pneumoniae	63	Clonal Complex not available
GCA_900049535.2	public	Streptococcus pneumoniae	12710	Clonal Complex not available
GCA_900049545.2	public	Streptococcus pneumoniae	10164	Clonal Complex not available
GCA_900049745.1	public	Streptococcus pneumoniae	2213	Clonal Complex not available
GCA_900049835.2	public	Streptococcus pneumoniae	3280	Clonal Complex not available
GCA_900050075.1	public	Streptococcus pneumoniae	303	Clonal Complex not available
GCA_900050085.1	public	Streptococcus pneumoniae	217	Clonal Complex not available
GCA_900050105.1	public	Streptococcus pneumoniae	217	Clonal Complex not available
GCA_900050135.1	public	Streptococcus pneumoniae	10595	Clonal Complex not available
GCA_900050335.2	public	Streptococcus pneumoniae	7314	Clonal Complex not available
GCA_900050475.1	public	Streptococcus pneumoniae	11745	Clonal Complex not available
GCA_900050515.1	public	Streptococcus pneumoniae	705	Clonal Complex not available
GCA_900050525.1	public	Streptococcus pneumoniae	9457	Clonal Complex not available
GCA_900050535.1	public	Streptococcus pneumoniae	9549	Clonal Complex not available
GCA_900050675.2	public	Streptococcus pneumoniae	995	Clonal Complex not available
GCA_900050715.2	public	Streptococcus pneumoniae	4026	Clonal Complex not available
GCA_900051105.1	public	Streptococcus pneumoniae	667	Clonal Complex not available
GCA_900051165.2	public	Streptococcus pneumoniae	1092	Clonal Complex not available
GCA_900051195.2	public	Streptococcus pneumoniae	10223	Clonal Complex not available
GCA_900051225.2	public	Streptococcus pneumoniae	1374	Clonal Complex not available
GCA_900051635.1	public	Streptococcus pneumoniae	289	Clonal Complex not available
GCA_900051845.2	public	Streptococcus pneumoniae	10149	Clonal Complex not available
GCA_900052035.1	public	Streptococcus pneumoniae	289	Clonal Complex not available
GCA_900052175.2	public	Streptococcus pneumoniae	490	Clonal Complex not available
GCA_900052555.1	public	Streptococcus pneumoniae	11745	Clonal Complex not available
GCA_900052575.1	public	Streptococcus pneumoniae	705	Clonal Complex not available
GCA_900052585.1	public	Streptococcus pneumoniae	9523	Clonal Complex not available
GCA_900052625.1	public	Streptococcus pneumoniae	5396	Clonal Complex not available
GCA_900052735.2	public	Streptococcus pneumoniae	10167	Clonal Complex not available
GCA_900053025.1	public	Streptococcus pneumoniae	10146	Clonal Complex not available
GCA_900053055.2	public	Streptococcus pneumoniae	10226	Clonal Complex not available
GCA_900053075.2	public	Streptococcus pneumoniae	632	Clonal Complex not available
GCA_900053265.1	public	Streptococcus pneumoniae	5647	Clonal Complex not available
GCA_900053285.1	public	Streptococcus pneumoniae	102	Clonal Complex not available
GCA_900053315.1	public	Streptococcus pneumoniae	8672	Clonal Complex not available
GCA_900053525.2	public	Streptococcus pneumoniae	227	Clonal Complex not available
GCA_900053535.2	public	Streptococcus pneumoniae	1847	Clonal Complex not available
GCA_900053545.2	public	Streptococcus pneumoniae	899	Clonal Complex not available
GCA_900053865.1	public	Streptococcus pneumoniae	2062	Clonal Complex not available
GCA_900053875.1	public	Streptococcus pneumoniae	9532	Clonal Complex not available
GCA_900053895.1	public	Streptococcus pneumoniae	9533	Clonal Complex not available
GCA_900053905.1	public	Streptococcus pneumoniae	1871	Clonal Complex not available
GCA_900053945.2	public	Streptococcus pneumoniae	9455	Clonal Complex not available
GCA_900053985.2	public	Streptococcus pneumoniae	3157	Clonal Complex not available
GCA_900054045.2	public	Streptococcus pneumoniae	10161	Clonal Complex not available
GCA_900054055.2	public	Streptococcus pneumoniae	12712	Clonal Complex not available
GCA_900054135.1	public	Streptococcus pneumoniae	802	Clonal Complex not available
GCA_900054195.2	public	Streptococcus pneumoniae	10175	Clonal Complex not available
GCA_900054205.2	public	Streptococcus pneumoniae	4334	Clonal Complex not available
GCA_900054225.2	public	Streptococcus pneumoniae	10834	Clonal Complex not available
GCA_900054375.1	public	Streptococcus pneumoniae	5077	Clonal Complex not available
GCA_900054765.2	public	Streptococcus pneumoniae	1480	Clonal Complex not available
GCA_900054775.2	public	Streptococcus pneumoniae	419	Clonal Complex not available
GCA_900054905.1	public	Streptococcus pneumoniae	16176	Clonal Complex not available
GCA_900054975.2	public	Streptococcus pneumoniae	10179	Clonal Complex not available
GCA_900055005.2	public	Streptococcus pneumoniae	1797	Clonal Complex not available
GCA_900055235.2	public	Streptococcus pneumoniae	4553	Clonal Complex not available
GCA_900055245.1	public	Streptococcus pneumoniae	5902	Clonal Complex not available
GCA_900055255.1	public	Streptococcus pneumoniae	5778	Clonal Complex not available
GCA_900055425.2	public	Streptococcus pneumoniae	33	Clonal Complex not available
GCA_900055435.2	public	Streptococcus pneumoniae	1176	Clonal Complex not available
GCA_900055565.1	public	Streptococcus pneumoniae	9533	Clonal Complex not available
GCA_900055655.2	public	Streptococcus pneumoniae	2514	Clonal Complex not available
GCA_900055665.2	public	Streptococcus pneumoniae	166	Clonal Complex not available
GCA_900055705.2	public	Streptococcus pneumoniae	10170	Clonal Complex not available
GCA_900055995.2	public	Streptococcus pneumoniae	230	Clonal Complex not available
GCA_900056355.2	public	Streptococcus pneumoniae	10174	Clonal Complex not available
GCA_900056375.2	public	Streptococcus pneumoniae	1673	Clonal Complex not available
GCA_900056395.2	public	Streptococcus pneumoniae	230	Clonal Complex not available
GCA_900056405.2	public	Streptococcus pneumoniae	10157	Clonal Complex not available
GCA_900056905.1	public	Streptococcus pneumoniae	5902	Clonal Complex not available
GCA_900057025.2	public	Streptococcus pneumoniae	12735	Clonal Complex not available
GCA_900057085.1	public	Streptococcus pneumoniae	2285	Clonal Complex not available
GCA_900057095.1	public	Streptococcus pneumoniae	9466	Clonal Complex not available
GCA_900057135.2	public	Streptococcus pneumoniae	10159	Clonal Complex not available
GCA_900057165.2	public	Streptococcus pneumoniae	654	Clonal Complex not available
GCA_900057355.2	public	Streptococcus pneumoniae	2346	Clonal Complex not available
GCA_900057365.2	public	Streptococcus pneumoniae	193	Clonal Complex not available
GCA_900057375.2	public	Streptococcus pneumoniae	816	Clonal Complex not available
GCA_900057415.2	public	Streptococcus pneumoniae	1373	Clonal Complex not available
GCA_900057845.1	public	Streptococcus pneumoniae	2268	Clonal Complex not available
GCA_900057865.2	public	Streptococcus pneumoniae	639	Clonal Complex not available
GCA_900058095.1	public	Streptococcus pneumoniae	10874	Clonal Complex not available
GCA_900058165.2	public	Streptococcus pneumoniae	1339	Clonal Complex not available
GCA_900058195.2	public	Streptococcus pneumoniae	2344	Clonal Complex not available
GCA_900058985.2	public	Streptococcus pneumoniae	432	Clonal Complex not available
GCA_900059005.2	public	Streptococcus pneumoniae	1268	Clonal Complex not available
GCA_900059365.2	public	Streptococcus pneumoniae	452	Clonal Complex not available
GCA_900059685.2	public	Streptococcus pneumoniae	15562	Clonal Complex not available
GCA_900059705.2	public	Streptococcus pneumoniae	2268	Clonal Complex not available
GCA_900059835.1	public	Streptococcus pneumoniae	10165	Clonal Complex not available
GCA_900060065.2	public	Streptococcus pneumoniae	1373	Clonal Complex not available
GCA_900060075.2	public	Streptococcus pneumoniae	338	Clonal Complex not available
GCA_900060245.2	public	Streptococcus pneumoniae	1756	Clonal Complex not available
GCA_900060265.2	public	Streptococcus pneumoniae	10173	Clonal Complex not available
GCA_900060275.2	public	Streptococcus pneumoniae	10177	Clonal Complex not available
GCA_900060295.2	public	Streptococcus pneumoniae	2344	Clonal Complex not available
GCA_900060505.2	public	Streptococcus pneumoniae	1292	Clonal Complex not available
GCA_900060565.2	public	Streptococcus pneumoniae	608	Clonal Complex not available
GCA_900060575.2	public	Streptococcus pneumoniae	3811	Clonal Complex not available
GCA_900061135.2	public	Streptococcus pneumoniae	9939	Clonal Complex not available
GCA_900061155.2	public	Streptococcus pneumoniae	5501	Clonal Complex not available
GCA_900061195.2	public	Streptococcus pneumoniae	10143	Clonal Complex not available
GCA_900061205.2	public	Streptococcus pneumoniae	8207	Clonal Complex not available
GCA_900061235.2	public	Streptococcus pneumoniae	496	Clonal Complex not available
GCA_900061255.2	public	Streptococcus pneumoniae	2346	Clonal Complex not available
GCA_900061815.2	public	Streptococcus pneumoniae	1839	Clonal Complex not available
GCA_900061825.2	public	Streptococcus pneumoniae	2269	Clonal Complex not available
GCA_900061845.2	public	Streptococcus pneumoniae	7507	Clonal Complex not available
GCA_900061855.2	public	Streptococcus pneumoniae	346	Clonal Complex not available
GCA_900061965.2	public	Streptococcus pneumoniae	2270	Clonal Complex not available
GCA_900062005.2	public	Streptococcus pneumoniae	3617	Clonal Complex not available
GCA_900062165.2	public	Streptococcus pneumoniae	3936	Clonal Complex not available
GCA_900062925.2	public	Streptococcus pneumoniae	8197	Clonal Complex not available
GCA_900062945.2	public	Streptococcus pneumoniae	7314	Clonal Complex not available
GCA_900063195.2	public	Streptococcus pneumoniae	346	Clonal Complex not available
GCA_900063375.2	public	Streptococcus pneumoniae	2273	Clonal Complex not available
GCA_900063695.1	public	Streptococcus pneumoniae	8158	Clonal Complex not available
GCA_900063775.1	public	Streptococcus pneumoniae	2987	Clonal Complex not available
GCA_900064065.2	public	Streptococcus pneumoniae	2966	Clonal Complex not available
GCA_900064075.2	public	Streptococcus pneumoniae	659	Clonal Complex not available
GCA_900064085.2	public	Streptococcus pneumoniae	100	Clonal Complex not available
GCA_900064135.2	public	Streptococcus pneumoniae	639	Clonal Complex not available
GCA_900064145.2	public	Streptococcus pneumoniae	2777	Clonal Complex not available
GCA_900064805.2	public	Streptococcus pneumoniae	292	Clonal Complex not available
GCA_900064825.2	public	Streptococcus pneumoniae	10227	Clonal Complex not available
GCA_900064945.2	public	Streptococcus pneumoniae	12734	Clonal Complex not available
GCA_900065165.2	public	Streptococcus pneumoniae	12709	Clonal Complex not available
GCA_900065495.2	public	Streptococcus pneumoniae	395	Clonal Complex not available
GCA_900065605.2	public	Streptococcus pneumoniae	2331	Clonal Complex not available
GCA_900065615.2	public	Streptococcus pneumoniae	10829	Clonal Complex not available
GCA_900065635.1	public	Streptococcus pneumoniae	398	Clonal Complex not available
GCA_900065845.1	public	Streptococcus pneumoniae	7055	Clonal Complex not available
GCA_900065865.1	public	Streptococcus pneumoniae	700	Clonal Complex not available
GCA_900170255.1	public	Streptococcus pneumoniae	36	Clonal Complex not available
GCA_900170275.1	public	Streptococcus pneumoniae	36	Clonal Complex not available
GCA_900171435.1	public	Streptococcus pneumoniae	411	Clonal Complex not available
GCA_900188585.1	public	Streptococcus pneumoniae	392	Clonal Complex not available
GCA_900188595.1	public	Streptococcus pneumoniae	392	Clonal Complex not available
GCA_900188605.1	public	Streptococcus pneumoniae	176	Clonal Complex not available
GCA_900188635.1	public	Streptococcus pneumoniae	162	Clonal Complex not available
GCA_900188655.1	public	Streptococcus pneumoniae	402	Clonal Complex not available
GCA_900188665.1	public	Streptococcus pneumoniae	3411	Clonal Complex not available
GCA_900188685.1	public	Streptococcus pneumoniae	3240	Clonal Complex not available
GCA_900188695.1	public	Streptococcus pneumoniae	1497	Clonal Complex not available
GCA_900188715.1	public	Streptococcus pneumoniae	469	Clonal Complex not available
GCA_900188765.1	public	Streptococcus pneumoniae	65	Clonal Complex not available
GCA_900188795.1	public	Streptococcus pneumoniae	15	Clonal Complex not available
GCA_900188815.1	public	Streptococcus pneumoniae	405	Clonal Complex not available
GCA_900188855.1	public	Streptococcus pneumoniae	2457	Clonal Complex not available
GCA_900188865.1	public	Streptococcus pneumoniae	446	Clonal Complex not available
GCA_900188875.1	public	Streptococcus pneumoniae	162	Clonal Complex not available
GCA_900188925.1	public	Streptococcus pneumoniae	444	Clonal Complex not available
GCA_900188935.1	public	Streptococcus pneumoniae	4018	Clonal Complex not available
GCA_900188955.1	public	Streptococcus pneumoniae	2496	Clonal Complex not available
GCA_900188985.1	public	Streptococcus pneumoniae	33	Clonal Complex not available
GCA_900188995.1	public	Streptococcus pneumoniae	36	Clonal Complex not available
GCA_900189015.1	public	Streptococcus pneumoniae	205	Clonal Complex not available
GCA_900189065.1	public	Streptococcus pneumoniae	9	Clonal Complex not available
GCA_900189095.1	public	Streptococcus pneumoniae	309	Clonal Complex not available
GCA_900189105.1	public	Streptococcus pneumoniae	65	Clonal Complex not available
GCA_900189125.1	public	Streptococcus pneumoniae	2496	Clonal Complex not available
GCA_900189145.1	public	Streptococcus pneumoniae	36	Clonal Complex not available
GCA_900189165.1	public	Streptococcus pneumoniae	444	Clonal Complex not available
GCA_900189195.1	public	Streptococcus pneumoniae	1262	Clonal Complex not available
GCA_900189215.1	public	Streptococcus pneumoniae	1714	Clonal Complex not available
GCA_900189225.1	public	Streptococcus pneumoniae	276	Clonal Complex not available
GCA_900189235.1	public	Streptococcus pneumoniae	422	Clonal Complex not available
GCA_900189265.1	public	Streptococcus pneumoniae	327	Clonal Complex not available
GCA_900189315.1	public	Streptococcus pneumoniae	193	Clonal Complex not available
GCA_900189375.1	public	Streptococcus pneumoniae	1884	Clonal Complex not available
GCA_900189465.1	public	Streptococcus pneumoniae	393	Clonal Complex not available
GCA_900189505.1	public	Streptococcus pneumoniae	1862	Clonal Complex not available
GCA_900189575.1	public	Streptococcus pneumoniae	402	Clonal Complex not available
GCA_900189605.1	public	Streptococcus pneumoniae	36	Clonal Complex not available
GCA_900189655.1	public	Streptococcus pneumoniae	1884	Clonal Complex not available
GCA_900189675.1	public	Streptococcus pneumoniae	446	Clonal Complex not available
GCA_900189685.1	public	Streptococcus pneumoniae	4019	Clonal Complex not available
GCA_900189695.1	public	Streptococcus pneumoniae	30	Clonal Complex not available
GCA_900189705.1	public	Streptococcus pneumoniae	1692	Clonal Complex not available
GCA_900189715.1	public	Streptococcus pneumoniae	1714	Clonal Complex not available
GCA_900189725.1	public	Streptococcus pneumoniae	819	Clonal Complex not available
GCA_900189745.1	public	Streptococcus pneumoniae	30	Clonal Complex not available
GCA_900189765.1	public	Streptococcus pneumoniae	311	Clonal Complex not available
GCA_900189785.1	public	Streptococcus pneumoniae	2042	Clonal Complex not available
GCA_900189815.1	public	Streptococcus pneumoniae	1635	Clonal Complex not available
GCA_900189825.1	public	Streptococcus pneumoniae	1201	Clonal Complex not available
GCA_900189835.1	public	Streptococcus pneumoniae	422	Clonal Complex not available
GCA_900189845.1	public	Streptococcus pneumoniae	36	Clonal Complex not available
GCA_900189865.1	public	Streptococcus pneumoniae	4696	Clonal Complex not available
GCA_900189875.1	public	Streptococcus pneumoniae	36	Clonal Complex not available
GCA_900189905.1	public	Streptococcus pneumoniae	1692	Clonal Complex not available
GCA_900189935.1	public	Streptococcus pneumoniae	1877	Clonal Complex not available
GCA_900189945.1	public	Streptococcus pneumoniae	100	Clonal Complex not available
GCA_900189985.1	public	Streptococcus pneumoniae	438	Clonal Complex not available
GCA_900190045.1	public	Streptococcus pneumoniae	698	Clonal Complex not available
GCA_900190055.1	public	Streptococcus pneumoniae	199	Clonal Complex not available
GCA_900190065.1	public	Streptococcus pneumoniae	36	Clonal Complex not available
GCA_900190095.1	public	Streptococcus pneumoniae	469	Clonal Complex not available
GCA_900190105.1	public	Streptococcus pneumoniae	3460	Clonal Complex not available
GCA_900190135.1	public	Streptococcus pneumoniae	124	Clonal Complex not available
GCA_900190165.1	public	Streptococcus pneumoniae	4020	Clonal Complex not available
GCA_900190185.1	public	Streptococcus pneumoniae	36	Clonal Complex not available
GCA_900190205.1	public	Streptococcus pneumoniae	568	Clonal Complex not available
GCA_900190245.1	public	Streptococcus pneumoniae	1797	Clonal Complex not available
GCA_900190275.1	public	Streptococcus pneumoniae	36	Clonal Complex not available
GCA_900190305.1	public	Streptococcus pneumoniae	1862	Clonal Complex not available
GCA_900190325.1	public	Streptococcus pneumoniae	698	Clonal Complex not available
GCA_900190335.1	public	Streptococcus pneumoniae	2631	Clonal Complex not available
GCA_900190355.1	public	Streptococcus pneumoniae	311	Clonal Complex not available
GCA_900190405.1	public	Streptococcus pneumoniae	4021	Clonal Complex not available
GCA_900190475.1	public	Streptococcus pneumoniae	124	Clonal Complex not available
GCA_900190495.1	public	Streptococcus pneumoniae	438	Clonal Complex not available
GCA_900190525.1	public	Streptococcus pneumoniae	398	Clonal Complex not available
GCA_900190535.1	public	Streptococcus pneumoniae	433	Clonal Complex not available
GCA_900190545.1	public	Streptococcus pneumoniae	36	Clonal Complex not available
GCA_900190575.1	public	Streptococcus pneumoniae	460	Clonal Complex not available
GCA_900190665.1	public	Streptococcus pneumoniae	327	Clonal Complex not available
GCA_900190675.1	public	Streptococcus pneumoniae	395	Clonal Complex not available
GCA_900190685.1	public	Streptococcus pneumoniae	36	Clonal Complex not available
GCA_900190715.1	public	Streptococcus pneumoniae	4423	Clonal Complex not available
GCA_900190745.1	public	Streptococcus pneumoniae	433	Clonal Complex not available
GCA_900190805.1	public	Streptococcus pneumoniae	176	Clonal Complex not available
GCA_900190815.1	public	Streptococcus pneumoniae	449	Clonal Complex not available
GCA_900190845.1	public	Streptococcus pneumoniae	66	Clonal Complex not available
GCA_900190875.1	public	Streptococcus pneumoniae	199	Clonal Complex not available
GCA_900190905.1	public	Streptococcus pneumoniae	1150	Clonal Complex not available
GCA_900190915.1	public	Streptococcus pneumoniae	4424	Clonal Complex not available
GCA_900190945.1	public	Streptococcus pneumoniae	2220	Clonal Complex not available
GCA_900190955.1	public	Streptococcus pneumoniae	42	Clonal Complex not available
GCA_900191015.1	public	Streptococcus pneumoniae	1877	Clonal Complex not available
GCA_900191025.1	public	Streptococcus pneumoniae	4697	Clonal Complex not available
GCA_900191045.1	public	Streptococcus pneumoniae	398	Clonal Complex not available
GCA_900191055.1	public	Streptococcus pneumoniae	36	Clonal Complex not available
GCA_900191065.1	public	Streptococcus pneumoniae	449	Clonal Complex not available
GCA_900191105.1	public	Streptococcus pneumoniae	58	Clonal Complex not available
GCA_900191155.1	public	Streptococcus pneumoniae	673	Clonal Complex not available
GCA_900191205.1	public	Streptococcus pneumoniae	395	Clonal Complex not available
GCA_900191215.1	public	Streptococcus pneumoniae	4325	Clonal Complex not available
GCA_900191245.1	public	Streptococcus pneumoniae	452	Clonal Complex not available
GCA_900191305.1	public	Streptococcus pneumoniae	306	Clonal Complex not available
GCA_900191355.1	public	Streptococcus pneumoniae	393	Clonal Complex not available
GCA_900191385.1	public	Streptococcus pneumoniae	191	Clonal Complex not available
GCA_900191405.1	public	Streptococcus pneumoniae	411	Clonal Complex not available
GCA_900191445.1	public	Streptococcus pneumoniae	97	Clonal Complex not available
GCA_900191465.1	public	Streptococcus pneumoniae	439	Clonal Complex not available
GCA_900191615.1	public	Streptococcus pneumoniae	992	Clonal Complex not available
GCA_900191655.1	public	Streptococcus pneumoniae	461	Clonal Complex not available
GCA_900191695.1	public	Streptococcus pneumoniae	193	Clonal Complex not available
GCA_900191705.1	public	Streptococcus pneumoniae	235	Clonal Complex not available
GCA_900191745.1	public	Streptococcus pneumoniae	3734	Clonal Complex not available
GCA_900191785.1	public	Streptococcus pneumoniae	8917	Clonal Complex not available
GCA_900191815.1	public	Streptococcus pneumoniae	432	Clonal Complex not available
GCA_900191845.1	public	Streptococcus pneumoniae	1201	Clonal Complex not available
GCA_900191925.1	public	Streptococcus pneumoniae	42	Clonal Complex not available
GCA_900191935.1	public	Streptococcus pneumoniae	8709	Clonal Complex not available
GCA_900191985.1	public	Streptococcus pneumoniae	6187	Clonal Complex not available
GCA_900192025.1	public	Streptococcus pneumoniae	432	Clonal Complex not available
GCA_900192055.1	public	Streptococcus pneumoniae	410	Clonal Complex not available
GCA_900192065.1	public	Streptococcus pneumoniae	53	Clonal Complex not available
GCA_900192075.1	public	Streptococcus pneumoniae	6188	Clonal Complex not available
GCA_900192085.1	public	Streptococcus pneumoniae	819	Clonal Complex not available
GCA_900192115.1	public	Streptococcus pneumoniae	8710	Clonal Complex not available
GCA_900192155.1	public	Streptococcus pneumoniae	673	Clonal Complex not available
GCA_900192295.1	public	Streptococcus pneumoniae	36	Clonal Complex not available
GCA_900192335.1	public	Streptococcus pneumoniae	6190	Clonal Complex not available
GCA_900192355.1	public	Streptococcus pneumoniae	113	Clonal Complex not available
GCA_900192365.1	public	Streptococcus pneumoniae	36	Clonal Complex not available
GCA_900192405.1	public	Streptococcus pneumoniae	8027	Clonal Complex not available
GCA_900192445.1	public	Streptococcus pneumoniae	66	Clonal Complex not available
GCA_900192525.1	public	Streptococcus pneumoniae	1373	Clonal Complex not available
GCA_900192535.1	public	Streptococcus pneumoniae	58	Clonal Complex not available
GCA_900192685.1	public	Streptococcus pneumoniae	8027	Clonal Complex not available
GCA_900192705.1	public	Streptococcus pneumoniae	416	Clonal Complex not available
GCA_900192735.1	public	Streptococcus pneumoniae	1876	Clonal Complex not available
GCA_900192745.1	public	Streptococcus pneumoniae	100	Clonal Complex not available
GCA_900192755.1	public	Streptococcus pneumoniae	6189	Clonal Complex not available
GCA_900192785.1	public	Streptococcus pneumoniae	191	Clonal Complex not available
GCA_900192885.1	public	Streptococcus pneumoniae	8604	Clonal Complex not available
GCA_900192895.1	public	Streptococcus pneumoniae	8711	Clonal Complex not available
GCA_900192905.1	public	Streptococcus pneumoniae	73	Clonal Complex not available
GCA_900192945.1	public	Streptococcus pneumoniae	452	Clonal Complex not available
GCA_900193055.1	public	Streptococcus pneumoniae	8712	Clonal Complex not available
GCA_900193085.1	public	Streptococcus pneumoniae	1766	Clonal Complex not available
GCA_900193145.1	public	Streptococcus pneumoniae	1390	Clonal Complex not available
GCA_900193185.1	public	Streptococcus pneumoniae	235	Clonal Complex not available
GCA_900193275.1	public	Streptococcus pneumoniae	9137	Clonal Complex not available
GCA_900193315.1	public	Streptococcus pneumoniae	227	Clonal Complex not available
GCA_900193325.1	public	Streptococcus pneumoniae	816	Clonal Complex not available
GCA_900193355.1	public	Streptococcus pneumoniae	3916	Clonal Complex not available
GCA_900193365.1	public	Streptococcus pneumoniae	9685	Clonal Complex not available
GCA_900193375.1	public	Streptococcus pneumoniae	1635	Clonal Complex not available
GCA_900193385.1	public	Streptococcus pneumoniae	7004	Clonal Complex not available
GCA_900193395.1	public	Streptococcus pneumoniae	4581	Clonal Complex not available
GCA_900193495.1	public	Streptococcus pneumoniae	414	Clonal Complex not available
GCA_900193535.1	public	Streptococcus pneumoniae	1012	Clonal Complex not available
GCA_900193585.1	public	Streptococcus pneumoniae	8029	Clonal Complex not available
GCA_900193605.1	public	Streptococcus pneumoniae	1262	Clonal Complex not available
GCA_900193625.1	public	Streptococcus pneumoniae	1766	Clonal Complex not available
GCA_900193645.1	public	Streptococcus pneumoniae	4321	Clonal Complex not available
GCA_900193745.1	public	Streptococcus pneumoniae	816	Clonal Complex not available
GCA_900193775.1	public	Streptococcus pneumoniae	461	Clonal Complex not available
GCA_900193855.1	public	Streptococcus pneumoniae	11799	Clonal Complex not available
GCA_900193995.1	public	Streptococcus pneumoniae	1497	Clonal Complex not available
GCA_900194055.1	public	Streptococcus pneumoniae	11800	Clonal Complex not available
GCA_900194095.1	public	Streptococcus pneumoniae	2068	Clonal Complex not available
GCA_900194255.1	public	Streptococcus pneumoniae	439	Clonal Complex not available
GCA_900194265.1	public	Streptococcus pneumoniae	2068	Clonal Complex not available
GCA_900194275.1	public	Streptococcus pneumoniae	547	Clonal Complex not available
GCA_900194285.1	public	Streptococcus pneumoniae	1600	Clonal Complex not available
GCA_900194365.1	public	Streptococcus pneumoniae	6733	Clonal Complex not available
GCA_900194465.1	public	Streptococcus pneumoniae	11799	Clonal Complex not available
GCA_900194525.1	public	Streptococcus pneumoniae	11798	Clonal Complex not available
GCA_900194585.1	public	Streptococcus pneumoniae	2613	Clonal Complex not available
GCA_900194595.1	public	Streptococcus pneumoniae	6733	Clonal Complex not available
GCA_900194665.1	public	Streptococcus pneumoniae	1591	Clonal Complex not available
GCA_900194775.1	public	Streptococcus pneumoniae	414	Clonal Complex not available
GCA_900194785.1	public	Streptococcus pneumoniae	2220	Clonal Complex not available
GCA_900194795.1	public	Streptococcus pneumoniae	11213	Clonal Complex not available
GCA_900194865.1	public	Streptococcus pneumoniae	11801	Clonal Complex not available
GCA_900194945.1	public	Streptococcus pneumoniae	72	Clonal Complex not available
GCA_900194965.1	public	Streptococcus pneumoniae	11797	Clonal Complex not available
GCA_900194975.1	public	Streptococcus pneumoniae	9655	Clonal Complex not available
GCA_900195015.1	public	Streptococcus pneumoniae	198	Clonal Complex not available
GCA_900195045.1	public	Streptococcus pneumoniae	11796	Clonal Complex not available
GCA_900195065.1	public	Streptococcus pneumoniae	72	Clonal Complex not available
GCA_900195125.1	public	Streptococcus pneumoniae	198	Clonal Complex not available
GCA_900195205.1	public	Streptococcus pneumoniae	411	Clonal Complex not available
GCA_900195235.1	public	Streptococcus pneumoniae	11802	Clonal Complex not available
GCA_900323435.1	public	Streptococcus pneumoniae	190	Clonal Complex not available
GCA_900323495.1	public	Streptococcus pneumoniae	8028	Clonal Complex not available
GCA_900618545.1	public	Streptococcus pneumoniae	3018	Clonal Complex not available
GCA_900622505.2	public	Streptococcus pneumoniae	15	Clonal Complex not available
GCA_900636585.1	public	Streptococcus pneumoniae	1203	Clonal Complex not available
GCA_900692555.1	public	Streptococcus pneumoniae	5623	Clonal Complex not available
GCA_900692565.1	public	Streptococcus pneumoniae	376	Clonal Complex not available
GCA_900692595.1	public	Streptococcus pneumoniae	2178	Clonal Complex not available
GCA_900692605.1	public	Streptococcus pneumoniae	310	Clonal Complex not available
GCA_900692635.1	public	Streptococcus pneumoniae	1092	Clonal Complex not available
GCA_900692645.1	public	Streptococcus pneumoniae	33	Clonal Complex not available
GCA_900692655.1	public	Streptococcus pneumoniae	7055	Clonal Complex not available
GCA_900692705.1	public	Streptococcus pneumoniae	9487	Clonal Complex not available
GCA_900692715.1	public	Streptococcus pneumoniae	1221	Clonal Complex not available
GCA_900692735.1	public	Streptococcus pneumoniae	8328	Clonal Complex not available
GCA_900692745.1	public	Streptococcus pneumoniae	10479	Clonal Complex not available
GCA_900692755.1	public	Streptococcus pneumoniae	10697	Clonal Complex not available
GCA_900692775.1	public	Streptococcus pneumoniae	5516	Clonal Complex not available
GCA_900692815.1	public	Streptococcus pneumoniae	10702	Clonal Complex not available
GCA_900692825.1	public	Streptococcus pneumoniae	802	Clonal Complex not available
GCA_900692835.1	public	Streptococcus pneumoniae	5410	Clonal Complex not available
GCA_900692845.1	public	Streptococcus pneumoniae	3407	Clonal Complex not available
GCA_900692855.1	public	Streptococcus pneumoniae	242	Clonal Complex not available
GCA_900692875.1	public	Streptococcus pneumoniae	4033	Clonal Complex not available
GCA_900692885.1	public	Streptococcus pneumoniae	8687	Clonal Complex not available
GCA_900692895.1	public	Streptococcus pneumoniae	547	Clonal Complex not available
GCA_900692905.1	public	Streptococcus pneumoniae	1073	Clonal Complex not available
GCA_900692915.1	public	Streptococcus pneumoniae	11721	Clonal Complex not available
GCA_900692955.1	public	Streptococcus pneumoniae	913	Clonal Complex not available
GCA_900692965.1	public	Streptococcus pneumoniae	6103	Clonal Complex not available
GCA_900692975.1	public	Streptococcus pneumoniae	1835	Clonal Complex not available
GCA_900693065.1	public	Streptococcus pneumoniae	12324	Clonal Complex not available
GCA_900693085.1	public	Streptococcus pneumoniae	3669	Clonal Complex not available
GCA_900795095.1	public	Streptococcus pneumoniae	2053	Clonal Complex not available
GCA_900795115.1	public	Streptococcus pneumoniae	10688	Clonal Complex not available
GCA_900795155.1	public	Streptococcus pneumoniae	698	Clonal Complex not available
CAS_0024_38_BLOO	CAS	Corynebacterium propinquum	Scheme not available	Clonal Complex not available
CAS_0024_66_CHOC	CAS	Corynebacterium propinquum	Scheme not available	Clonal Complex not available
CAS_0024_85_CHOC	CAS	Corynebacterium propinquum	Scheme not available	Clonal Complex not available
CAS_0659_31_BLOO	CAS	Corynebacterium propinquum	Scheme not available	Clonal Complex not available
CAS_0659_32_BLOO	CAS	Corynebacterium propinquum	Scheme not available	Clonal Complex not available
CAS_0659_33_BLOO	CAS	Corynebacterium propinquum	Scheme not available	Clonal Complex not available
CAS_0659_43_BLOO	CAS	Corynebacterium propinquum	Scheme not available	Clonal Complex not available
CAS_0659_44_BLOO	CAS	Corynebacterium propinquum	Scheme not available	Clonal Complex not available
CAS_0659_45_BLOO	CAS	Corynebacterium propinquum	Scheme not available	Clonal Complex not available
CAS_1619_29_BLOO	CAS	Corynebacterium propinquum	Scheme not available	Clonal Complex not available
CAS_1739_24_COBA	CAS	Corynebacterium propinquum	Scheme not available	Clonal Complex not available
CAS_1739_27_BLOO	CAS	Corynebacterium propinquum	Scheme not available	Clonal Complex not available
CAS_1739_45_BLOO	CAS	Corynebacterium propinquum	Scheme not available	Clonal Complex not available
CAS_1739_46_BLOO	CAS	Corynebacterium propinquum	Scheme not available	Clonal Complex not available
CAS_1739_47_CHOC	CAS	Corynebacterium propinquum	Scheme not available	Clonal Complex not available
CAS_1739_48_COBA	CAS	Corynebacterium propinquum	Scheme not available	Clonal Complex not available
CAS_1863_36_BLOO	CAS	Corynebacterium propinquum	Scheme not available	Clonal Complex not available
CAS_1864_76_COBA	CAS	Corynebacterium propinquum	Scheme not available	Clonal Complex not available
CAS_1900_34_BLOO	CAS	Corynebacterium propinquum	Scheme not available	Clonal Complex not available
CAS_1900_35_BLOO	CAS	Corynebacterium propinquum	Scheme not available	Clonal Complex not available
CAS_1900_57_BLOO	CAS	Corynebacterium propinquum	Scheme not available	Clonal Complex not available
CAS_1900_58_CHOC	CAS	Corynebacterium propinquum	Scheme not available	Clonal Complex not available
CAS_1900_59_CHOC	CAS	Corynebacterium propinquum	Scheme not available	Clonal Complex not available
CAS_1900_60_CHOC	CAS	Corynebacterium propinquum	Scheme not available	Clonal Complex not available
GCA_000375525.1	public	Corynebacterium propinquum	Scheme not available	Clonal Complex not available
GCA_001052555.1	public	Corynebacterium propinquum	Scheme not available	Clonal Complex not available
GCA_001053555.1	public	Corynebacterium propinquum	Scheme not available	Clonal Complex not available
GCA_001054395.1	public	Corynebacterium propinquum	Scheme not available	Clonal Complex not available
GCA_003241755.1	public	Corynebacterium propinquum	Scheme not available	Clonal Complex not available
GCA_003989165.1	public	Corynebacterium propinquum	Scheme not available	Clonal Complex not available
GCA_003989215.1	public	Corynebacterium propinquum	Scheme not available	Clonal Complex not available
GCA_003989475.1	public	Corynebacterium propinquum	Scheme not available	Clonal Complex not available
GCA_007671985.1	public	Corynebacterium propinquum	Scheme not available	Clonal Complex not available
GCA_007672025.1	public	Corynebacterium propinquum	Scheme not available	Clonal Complex not available
GCA_016728625.1	public	Corynebacterium propinquum	Scheme not available	Clonal Complex not available
GCA_016728665.1	public	Corynebacterium propinquum	Scheme not available	Clonal Complex not available
GCA_022345925.1	public	Corynebacterium propinquum	Scheme not available	Clonal Complex not available
GCA_023509315.1	public	Corynebacterium propinquum	Scheme not available	Clonal Complex not available
GCA_025147045.1	public	Corynebacterium propinquum	Scheme not available	Clonal Complex not available
GCA_902362995.1	public	Corynebacterium propinquum	Scheme not available	Clonal Complex not available
CAS_0007_84_COBA	CAS	Corynebacterium pseudodiphtheriticum	Scheme not available	Clonal Complex not available
CAS_0008_42_CHOC	CAS	Corynebacterium pseudodiphtheriticum	Scheme not available	Clonal Complex not available
CAS_0043_75_CHOC	CAS	Corynebacterium pseudodiphtheriticum	Scheme not available	Clonal Complex not available
CAS_0059_69_BLOO	CAS	Corynebacterium pseudodiphtheriticum	Scheme not available	Clonal Complex not available
CAS_0059_77_BLOO	CAS	Corynebacterium pseudodiphtheriticum	Scheme not available	Clonal Complex not available
CAS_0059_89_BLOO	CAS	Corynebacterium pseudodiphtheriticum	Scheme not available	Clonal Complex not available
CAS_0076_58_BLOO	CAS	Corynebacterium pseudodiphtheriticum	Scheme not available	Clonal Complex not available
CAS_0076_64_CHOC	CAS	Corynebacterium pseudodiphtheriticum	Scheme not available	Clonal Complex not available
CAS_0133_66_COBA	CAS	Corynebacterium pseudodiphtheriticum	Scheme not available	Clonal Complex not available
CAS_0178_78_COBA	CAS	Corynebacterium pseudodiphtheriticum	Scheme not available	Clonal Complex not available
CAS_0189_113_CHOC	CAS	Corynebacterium pseudodiphtheriticum	Scheme not available	Clonal Complex not available
CAS_0189_114_BLOO	CAS	Corynebacterium pseudodiphtheriticum	Scheme not available	Clonal Complex not available
CAS_0189_160_BLOO	CAS	Corynebacterium pseudodiphtheriticum	Scheme not available	Clonal Complex not available
CAS_0189_164_CHOC	CAS	Corynebacterium pseudodiphtheriticum	Scheme not available	Clonal Complex not available
CAS_0189_165_CHOC	CAS	Corynebacterium pseudodiphtheriticum	Scheme not available	Clonal Complex not available
CAS_0266_49_BLOO	CAS	Corynebacterium pseudodiphtheriticum	Scheme not available	Clonal Complex not available
CAS_0313_100_BLOO	CAS	Corynebacterium pseudodiphtheriticum	Scheme not available	Clonal Complex not available
CAS_0313_101_BLOO	CAS	Corynebacterium pseudodiphtheriticum	Scheme not available	Clonal Complex not available
CAS_0313_68_BLOO	CAS	Corynebacterium pseudodiphtheriticum	Scheme not available	Clonal Complex not available
CAS_0313_69_BLOO	CAS	Corynebacterium pseudodiphtheriticum	Scheme not available	Clonal Complex not available
CAS_0313_70_BLOO	CAS	Corynebacterium pseudodiphtheriticum	Scheme not available	Clonal Complex not available
CAS_0313_91_COBA	CAS	Corynebacterium pseudodiphtheriticum	Scheme not available	Clonal Complex not available
CAS_0313_92_COBA	CAS	Corynebacterium pseudodiphtheriticum	Scheme not available	Clonal Complex not available
CAS_0313_94_CHOC	CAS	Corynebacterium pseudodiphtheriticum	Scheme not available	Clonal Complex not available
CAS_0313_95_CHOC	CAS	Corynebacterium pseudodiphtheriticum	Scheme not available	Clonal Complex not available
CAS_0313_96_BLOO	CAS	Corynebacterium pseudodiphtheriticum	Scheme not available	Clonal Complex not available
CAS_0313_97_BLOO	CAS	Corynebacterium pseudodiphtheriticum	Scheme not available	Clonal Complex not available
CAS_0313_98_BLOO	CAS	Corynebacterium pseudodiphtheriticum	Scheme not available	Clonal Complex not available
CAS_0315_53_COBA	CAS	Corynebacterium pseudodiphtheriticum	Scheme not available	Clonal Complex not available
CAS_0326_28_CHOC	CAS	Corynebacterium pseudodiphtheriticum	Scheme not available	Clonal Complex not available
CAS_0326_31_COBA	CAS	Corynebacterium pseudodiphtheriticum	Scheme not available	Clonal Complex not available
CAS_0326_64_BLOO	CAS	Corynebacterium pseudodiphtheriticum	Scheme not available	Clonal Complex not available
CAS_0409_48_BLOO	CAS	Corynebacterium pseudodiphtheriticum	Scheme not available	Clonal Complex not available
CAS_0414_11_BLOO	CAS	Corynebacterium pseudodiphtheriticum	Scheme not available	Clonal Complex not available
CAS_0414_12_BLOO	CAS	Corynebacterium pseudodiphtheriticum	Scheme not available	Clonal Complex not available
CAS_0414_17_CHOC	CAS	Corynebacterium pseudodiphtheriticum	Scheme not available	Clonal Complex not available
CAS_0414_56_CHOC	CAS	Corynebacterium pseudodiphtheriticum	Scheme not available	Clonal Complex not available
CAS_0653_21_BLOO	CAS	Corynebacterium pseudodiphtheriticum	Scheme not available	Clonal Complex not available
CAS_0653_25_CHOC	CAS	Corynebacterium pseudodiphtheriticum	Scheme not available	Clonal Complex not available
CAS_0653_39_BLOO	CAS	Corynebacterium pseudodiphtheriticum	Scheme not available	Clonal Complex not available
CAS_0781_31_COBA	CAS	Corynebacterium pseudodiphtheriticum	Scheme not available	Clonal Complex not available
CAS_0781_32_CHOC	CAS	Corynebacterium pseudodiphtheriticum	Scheme not available	Clonal Complex not available
CAS_0781_47_BLOO	CAS	Corynebacterium pseudodiphtheriticum	Scheme not available	Clonal Complex not available
CAS_0930_20_BLOO	CAS	Corynebacterium pseudodiphtheriticum	Scheme not available	Clonal Complex not available
CAS_0930_25_CHOC	CAS	Corynebacterium pseudodiphtheriticum	Scheme not available	Clonal Complex not available
CAS_0956_53_COBA	CAS	Corynebacterium pseudodiphtheriticum	Scheme not available	Clonal Complex not available
CAS_1019_34_BLOO	CAS	Corynebacterium pseudodiphtheriticum	Scheme not available	Clonal Complex not available
CAS_1019_55_COBA	CAS	Corynebacterium pseudodiphtheriticum	Scheme not available	Clonal Complex not available
CAS_1019_75_HAEM	CAS	Corynebacterium pseudodiphtheriticum	Scheme not available	Clonal Complex not available
CAS_1216_54_COBA	CAS	Corynebacterium pseudodiphtheriticum	Scheme not available	Clonal Complex not available
CAS_1347_33_COBA	CAS	Corynebacterium pseudodiphtheriticum	Scheme not available	Clonal Complex not available
CAS_1393_100_BLOO	CAS	Corynebacterium pseudodiphtheriticum	Scheme not available	Clonal Complex not available
CAS_1393_119_BLOO	CAS	Corynebacterium pseudodiphtheriticum	Scheme not available	Clonal Complex not available
CAS_1393_120_CHOC	CAS	Corynebacterium pseudodiphtheriticum	Scheme not available	Clonal Complex not available
CAS_1393_122_COBA	CAS	Corynebacterium pseudodiphtheriticum	Scheme not available	Clonal Complex not available
CAS_1393_78_CHOC	CAS	Corynebacterium pseudodiphtheriticum	Scheme not available	Clonal Complex not available
CAS_1393_94_COBA	CAS	Corynebacterium pseudodiphtheriticum	Scheme not available	Clonal Complex not available
CAS_1393_97_CHOC	CAS	Corynebacterium pseudodiphtheriticum	Scheme not available	Clonal Complex not available
CAS_1393_99_BLOO	CAS	Corynebacterium pseudodiphtheriticum	Scheme not available	Clonal Complex not available
CAS_1515_38_COBA	CAS	Corynebacterium pseudodiphtheriticum	Scheme not available	Clonal Complex not available
CAS_1515_41_BLOO	CAS	Corynebacterium pseudodiphtheriticum	Scheme not available	Clonal Complex not available
CAS_1588_24_CHOC	CAS	Corynebacterium pseudodiphtheriticum	Scheme not available	Clonal Complex not available
CAS_1588_25_BLOO	CAS	Corynebacterium pseudodiphtheriticum	Scheme not available	Clonal Complex not available
CAS_1588_46_BLOO	CAS	Corynebacterium pseudodiphtheriticum	Scheme not available	Clonal Complex not available
CAS_1588_47_BLOO	CAS	Corynebacterium pseudodiphtheriticum	Scheme not available	Clonal Complex not available
CAS_1588_49_CHOC	CAS	Corynebacterium pseudodiphtheriticum	Scheme not available	Clonal Complex not available
CAS_1588_51_CHOC	CAS	Corynebacterium pseudodiphtheriticum	Scheme not available	Clonal Complex not available
CAS_1588_53_CHOC	CAS	Corynebacterium pseudodiphtheriticum	Scheme not available	Clonal Complex not available
CAS_1588_77_COBA	CAS	Corynebacterium pseudodiphtheriticum	Scheme not available	Clonal Complex not available
CAS_1619_62_COBA	CAS	Corynebacterium pseudodiphtheriticum	Scheme not available	Clonal Complex not available
CAS_1619_65_CHOC	CAS	Corynebacterium pseudodiphtheriticum	Scheme not available	Clonal Complex not available
CAS_1619_66_CHOC	CAS	Corynebacterium pseudodiphtheriticum	Scheme not available	Clonal Complex not available
CAS_1620_31_COBA	CAS	Corynebacterium pseudodiphtheriticum	Scheme not available	Clonal Complex not available
CAS_1620_72_COBA	CAS	Corynebacterium pseudodiphtheriticum	Scheme not available	Clonal Complex not available
CAS_1681_33_CHOC	CAS	Corynebacterium pseudodiphtheriticum	Scheme not available	Clonal Complex not available
CAS_1681_34_COBA	CAS	Corynebacterium pseudodiphtheriticum	Scheme not available	Clonal Complex not available
CAS_1681_35_BLOO	CAS	Corynebacterium pseudodiphtheriticum	Scheme not available	Clonal Complex not available
CAS_1681_74_BLOO	CAS	Corynebacterium pseudodiphtheriticum	Scheme not available	Clonal Complex not available
CAS_1686_13_CHOC	CAS	Corynebacterium pseudodiphtheriticum	Scheme not available	Clonal Complex not available
CAS_1686_14_CHOC	CAS	Corynebacterium pseudodiphtheriticum	Scheme not available	Clonal Complex not available
CAS_1686_15_BLOO	CAS	Corynebacterium pseudodiphtheriticum	Scheme not available	Clonal Complex not available
CAS_1686_16_BLOO	CAS	Corynebacterium pseudodiphtheriticum	Scheme not available	Clonal Complex not available
CAS_1686_26_BLOO	CAS	Corynebacterium pseudodiphtheriticum	Scheme not available	Clonal Complex not available
CAS_1686_28_CHOC	CAS	Corynebacterium pseudodiphtheriticum	Scheme not available	Clonal Complex not available
CAS_1686_29_COBA	CAS	Corynebacterium pseudodiphtheriticum	Scheme not available	Clonal Complex not available
CAS_1686_30_COBA	CAS	Corynebacterium pseudodiphtheriticum	Scheme not available	Clonal Complex not available
CAS_1686_31_COBA	CAS	Corynebacterium pseudodiphtheriticum	Scheme not available	Clonal Complex not available
CAS_1735_52_BLOO	CAS	Corynebacterium pseudodiphtheriticum	Scheme not available	Clonal Complex not available
CAS_1896_44_BLOO	CAS	Corynebacterium pseudodiphtheriticum	Scheme not available	Clonal Complex not available
CAS_1896_45_CHOC	CAS	Corynebacterium pseudodiphtheriticum	Scheme not available	Clonal Complex not available
CAS_1974_48_COBA	CAS	Corynebacterium pseudodiphtheriticum	Scheme not available	Clonal Complex not available
CAS_1974_58_CHOC	CAS	Corynebacterium pseudodiphtheriticum	Scheme not available	Clonal Complex not available
CAS_1974_75_COBA	CAS	Corynebacterium pseudodiphtheriticum	Scheme not available	Clonal Complex not available
CAS_2055_49_COBA	CAS	Corynebacterium pseudodiphtheriticum	Scheme not available	Clonal Complex not available
CAS_2055_50_COBA	CAS	Corynebacterium pseudodiphtheriticum	Scheme not available	Clonal Complex not available
CAS_2055_52_BLOO	CAS	Corynebacterium pseudodiphtheriticum	Scheme not available	Clonal Complex not available
GCA_000466825.2	public	Corynebacterium pseudodiphtheriticum	Scheme not available	Clonal Complex not available
GCA_000477935.1	public	Corynebacterium pseudodiphtheriticum	Scheme not available	Clonal Complex not available
GCA_000477955.1	public	Corynebacterium pseudodiphtheriticum	Scheme not available	Clonal Complex not available
GCA_000688415.1	public	Corynebacterium pseudodiphtheriticum	Scheme not available	Clonal Complex not available
GCA_001665955.1	public	Corynebacterium pseudodiphtheriticum	Scheme not available	Clonal Complex not available
GCA_003989225.1	public	Corynebacterium pseudodiphtheriticum	Scheme not available	Clonal Complex not available
GCA_003989245.1	public	Corynebacterium pseudodiphtheriticum	Scheme not available	Clonal Complex not available
GCA_003989305.1	public	Corynebacterium pseudodiphtheriticum	Scheme not available	Clonal Complex not available
GCA_003989375.1	public	Corynebacterium pseudodiphtheriticum	Scheme not available	Clonal Complex not available
GCA_003989495.1	public	Corynebacterium pseudodiphtheriticum	Scheme not available	Clonal Complex not available
GCA_022345865.1	public	Corynebacterium pseudodiphtheriticum	Scheme not available	Clonal Complex not available
GCA_023509255.1	public	Corynebacterium pseudodiphtheriticum	Scheme not available	Clonal Complex not available
GCA_023509275.1	public	Corynebacterium pseudodiphtheriticum	Scheme not available	Clonal Complex not available
GCA_023509295.1	public	Corynebacterium pseudodiphtheriticum	Scheme not available	Clonal Complex not available
GCA_025146235.1	public	Corynebacterium pseudodiphtheriticum	Scheme not available	Clonal Complex not available
GCA_025146355.1	public	Corynebacterium pseudodiphtheriticum	Scheme not available	Clonal Complex not available
CAS_0007_35_COBA	CAS	Rothia sp902373285	Scheme not available	Clonal Complex not available
CAS_0063_23_BLOO	CAS	Rothia sp902373285	Scheme not available	Clonal Complex not available
CAS_0063_43_COBA	CAS	Rothia sp902373285	Scheme not available	Clonal Complex not available
CAS_0063_45_BLOO	CAS	Rothia sp902373285	Scheme not available	Clonal Complex not available
CAS_0063_70_COBA	CAS	Rothia sp902373285	Scheme not available	Clonal Complex not available
CAS_0067_11_BLOO	CAS	Rothia sp902373285	Scheme not available	Clonal Complex not available
CAS_0068_49_COBA	CAS	Rothia sp902373285	Scheme not available	Clonal Complex not available
CAS_0110_02_COBA	CAS	Rothia sp902373285	Scheme not available	Clonal Complex not available
CAS_0110_119_COBA	CAS	Rothia sp902373285	Scheme not available	Clonal Complex not available
CAS_0117_07_COBA	CAS	Rothia sp902373285	Scheme not available	Clonal Complex not available
CAS_0117_127_COBA	CAS	Rothia sp902373285	Scheme not available	Clonal Complex not available
CAS_0117_33_COBA	CAS	Rothia sp902373285	Scheme not available	Clonal Complex not available
CAS_0138_48_COBA	CAS	Rothia sp902373285	Scheme not available	Clonal Complex not available
CAS_0251_02_COBA	CAS	Rothia sp902373285	Scheme not available	Clonal Complex not available
CAS_0257_06_COBA	CAS	Rothia sp902373285	Scheme not available	Clonal Complex not available
CAS_0257_07_BLOO	CAS	Rothia sp902373285	Scheme not available	Clonal Complex not available
CAS_0257_29_CHOC	CAS	Rothia sp902373285	Scheme not available	Clonal Complex not available
CAS_0257_47_CHOC	CAS	Rothia sp902373285	Scheme not available	Clonal Complex not available
CAS_0265_34_BLOO	CAS	Rothia sp902373285	Scheme not available	Clonal Complex not available
CAS_0365_15_BLOO	CAS	Rothia sp902373285	Scheme not available	Clonal Complex not available
CAS_1230_07_BLOO	CAS	Rothia sp902373285	Scheme not available	Clonal Complex not available
CAS_1230_32_COBA	CAS	Rothia sp902373285	Scheme not available	Clonal Complex not available
GCA_014846925.1	public	Rothia sp902373285	Scheme not available	Clonal Complex not available
GCA_018376475.1	public	Rothia sp902373285	Scheme not available	Clonal Complex not available
GCA_018378535.1	public	Rothia sp902373285	Scheme not available	Clonal Complex not available
GCA_900755465.1	public	Rothia sp902373285	Scheme not available	Clonal Complex not available
GCA_901875305.1	public	Rothia sp902373285	Scheme not available	Clonal Complex not available
GCA_902373285.1	public	Rothia sp902373285	Scheme not available	Clonal Complex not available
GCA_934667405.1	public	Rothia sp902373285	Scheme not available	Clonal Complex not available
GCA_934679015.1	public	Rothia sp902373285	Scheme not available	Clonal Complex not available

### Sheet: 10
Table S10. Virulence Factor & Resistance Gene Detection. Isolate_ID: Unique CAS isolate identifier. Species: Species of the isolate. Reference_Database: Reference database used (VFDB or ResFinder). Gene_Name: Name of the detected resistance or virulence gene. Coverage_Pct: Percentage of the reference gene length covered by the alignment. Identity_Pct: Percentage of exact nucleotide matches in the alignment. Gene_Function: Associated resistance phenotype or virulence factor class.
Isolate_ID	Species	Reference_Database	Gene_Name	Coverage_Pct	Identity_Pct	Gene_Function
CAS_0059_42_BLOO	Corynebacterium accolens
CAS_0059_88_CHOC	Corynebacterium accolens
CAS_0110_122_BLOO	Corynebacterium accolens
CAS_0110_44_BLOO	Corynebacterium accolens
CAS_0140_141_BLOO	Corynebacterium accolens
CAS_0140_142_BLOO	Corynebacterium accolens
CAS_0140_54_BLOO	Corynebacterium accolens
CAS_0140_94_BLOO	Corynebacterium accolens
CAS_0140_95_BLOO	Corynebacterium accolens
CAS_0265_42_BLOO	Corynebacterium accolens
CAS_0266_43_BLOO	Corynebacterium accolens
CAS_0409_23_BLOO	Corynebacterium accolens
CAS_0409_24_BLOO	Corynebacterium accolens
CAS_0409_25_BLOO	Corynebacterium accolens
CAS_0656_56_BLOO	Corynebacterium accolens
CAS_0656_57_BLOO	Corynebacterium accolens
CAS_0656_58_BLOO	Corynebacterium accolens
CAS_0656_74_BLOO	Corynebacterium accolens
CAS_0656_75_BLOO	Corynebacterium accolens
CAS_1206_23_BLOO	Corynebacterium accolens	ResFinder	cmx	100	99.75	Resistance to chloramphenicol
CAS_1206_23_BLOO	Corynebacterium accolens	ResFinder	erm(X)	99.88	99.18	Resistance to erythromycin;lincomycin;clindamycin;quinupristin;pristinamycin_ia;virginiamycin_s
CAS_1206_29_BLOO	Corynebacterium accolens	ResFinder	cmx	100	99.75	Resistance to chloramphenicol
CAS_1206_29_BLOO	Corynebacterium accolens	ResFinder	erm(X)	99.88	99.18	Resistance to erythromycin;lincomycin;clindamycin;quinupristin;pristinamycin_ia;virginiamycin_s
CAS_1206_30_CHOC	Corynebacterium accolens	ResFinder	cmx	100	99.75	Resistance to chloramphenicol
CAS_1206_30_CHOC	Corynebacterium accolens	ResFinder	erm(X)	99.88	99.18	Resistance to erythromycin;lincomycin;clindamycin;quinupristin;pristinamycin_ia;virginiamycin_s
CAS_1230_24_COBA	Corynebacterium accolens
CAS_1346_59_BLOO	Corynebacterium accolens
CAS_1346_60_BLOO	Corynebacterium accolens
CAS_1346_61_BLOO	Corynebacterium accolens
CAS_0013_01_CHOC	Streptococcus agalactiae	ResFinder	tet(M)	100	99.9	Resistance to doxycycline;tetracycline;minocycline
CAS_0013_01_CHOC	Streptococcus agalactiae	ResFinder	mre(A)	100	100	Resistance to erythromycin;azithromycin;spiramycin
CAS_0013_01_CHOC	Streptococcus agalactiae	VFDB	gbs0628	100	99.94	VF0527 - PI-1 (Adherence)
CAS_0013_01_CHOC	Streptococcus agalactiae	VFDB	gbs0630	100	99.89	VF0527 - PI-1 (Adherence)
CAS_0013_01_CHOC	Streptococcus agalactiae	VFDB	gbs0631	100	99.88	VF0527 - PI-1 (Adherence)
CAS_0013_01_CHOC	Streptococcus agalactiae	VFDB	gbs0632	100	100	VF0527 - PI-1 (Adherence)
CAS_0013_01_CHOC	Streptococcus agalactiae	VFDB	scpB	100	99.94	VF0278 - C5a peptidase (Adherence)
CAS_0013_01_CHOC	Streptococcus agalactiae	VFDB	lmb	100	99.13	VF0275 - Lmb (Adherence)
CAS_0013_01_CHOC	Streptococcus agalactiae	VFDB	cfa/cfb	100	99.48	VF0280 - CAMP factor (Exotoxin)
CAS_0013_01_CHOC	Streptococcus agalactiae	VFDB	pilC	100	99.68	VF0528 - PI-2a (Adherence)
CAS_0013_01_CHOC	Streptococcus agalactiae	VFDB	srtC4	100	99.32	VF0528 - PI-2a (Adherence)
CAS_0013_01_CHOC	Streptococcus agalactiae	VFDB	pilB	100	99.16	VF0528 - PI-2a (Adherence)
CAS_0013_01_CHOC	Streptococcus agalactiae	VFDB	pilA	100	99.3	VF0528 - PI-2a (Adherence)
CAS_0013_01_CHOC	Streptococcus agalactiae	VFDB	hylB	99.91	96.03	VF0281 - Hyaluronidase (Exoenzyme)
CAS_0013_01_CHOC	Streptococcus agalactiae	VFDB	cpsA	100	99.59	VF0274 - Capsule (Immune modulation)
CAS_0013_01_CHOC	Streptococcus agalactiae	VFDB	cpsB	100	99.86	VF0274 - Capsule (Immune modulation)
CAS_0013_01_CHOC	Streptococcus agalactiae	VFDB	cpsC	100	99.42	VF0274 - Capsule (Immune modulation)
CAS_0013_01_CHOC	Streptococcus agalactiae	VFDB	cpsD	100	99.71	VF0274 - Capsule (Immune modulation)
CAS_0013_01_CHOC	Streptococcus agalactiae	VFDB	cpsE	100	99.42	VF0274 - Capsule (Immune modulation)
CAS_0013_01_CHOC	Streptococcus agalactiae	VFDB	cpsF	100	98.89	VF0274 - Capsule (Immune modulation)
