## Supplementary material for "Bacterial diversity and strain dynamics in the infant respiratory microbiome during the first year of life": Table S (part 2 of 3)

### Sheet: 10 (continued)
Table S10. Virulence Factor & Resistance Gene Detection. Isolate_ID: Unique CAS isolate identifier. Species: Species of the isolate. Reference_Database: Reference database used (VFDB or ResFinder). Gene_Name: Name of the detected resistance or virulence gene. Coverage_Pct: Percentage of the reference gene length covered by the alignment. Identity_Pct: Percentage of exact nucleotide matches in the alignment. Gene_Function: Associated resistance phenotype or virulence factor class.
CAS_0013_01_CHOC	Streptococcus agalactiae	VFDB	cpsG	65.24	98.13	VF0274 - Capsule (Immune modulation)
CAS_0013_01_CHOC	Streptococcus agalactiae	VFDB	cpsL	100	98.57	VF0274 - Capsule (Immune modulation)
CAS_0013_01_CHOC	Streptococcus agalactiae	VFDB	neuB	100	99.51	VF0274 - Capsule (Immune modulation)
CAS_0013_01_CHOC	Streptococcus agalactiae	VFDB	neuC	100	99.31	VF0274 - Capsule (Immune modulation)
CAS_0013_01_CHOC	Streptococcus agalactiae	VFDB	neuD	100	99.05	VF0274 - Capsule (Immune modulation)
CAS_0013_01_CHOC	Streptococcus agalactiae	VFDB	neuA	100	99.44	VF0274 - Capsule (Immune modulation)
CAS_0013_02_COBA	Streptococcus agalactiae	ResFinder	tet(M)	100	99.9	Resistance to doxycycline;tetracycline;minocycline
CAS_0013_02_COBA	Streptococcus agalactiae	ResFinder	mre(A)	100	100	Resistance to erythromycin;azithromycin;spiramycin
CAS_0013_02_COBA	Streptococcus agalactiae	VFDB	gbs0632	100	100	VF0527 - PI-1 (Adherence)
CAS_0013_02_COBA	Streptococcus agalactiae	VFDB	gbs0631	100	99.88	VF0527 - PI-1 (Adherence)
CAS_0013_02_COBA	Streptococcus agalactiae	VFDB	gbs0630	100	99.89	VF0527 - PI-1 (Adherence)
CAS_0013_02_COBA	Streptococcus agalactiae	VFDB	gbs0628	100	99.94	VF0527 - PI-1 (Adherence)
CAS_0013_02_COBA	Streptococcus agalactiae	VFDB	lmb	100	99.13	VF0275 - Lmb (Adherence)
CAS_0013_02_COBA	Streptococcus agalactiae	VFDB	scpB	100	99.94	VF0278 - C5a peptidase (Adherence)
CAS_0013_02_COBA	Streptococcus agalactiae	VFDB	cfa/cfb	100	99.48	VF0280 - CAMP factor (Exotoxin)
CAS_0013_02_COBA	Streptococcus agalactiae	VFDB	pilC	100	99.68	VF0528 - PI-2a (Adherence)
CAS_0013_02_COBA	Streptococcus agalactiae	VFDB	srtC4	100	99.32	VF0528 - PI-2a (Adherence)
CAS_0013_02_COBA	Streptococcus agalactiae	VFDB	pilB	100	99.16	VF0528 - PI-2a (Adherence)
CAS_0013_02_COBA	Streptococcus agalactiae	VFDB	pilA	100	99.3	VF0528 - PI-2a (Adherence)
CAS_0013_02_COBA	Streptococcus agalactiae	VFDB	hylB	99.91	96.03	VF0281 - Hyaluronidase (Exoenzyme)
CAS_0013_02_COBA	Streptococcus agalactiae	VFDB	cpsA	100	99.59	VF0274 - Capsule (Immune modulation)
CAS_0013_02_COBA	Streptococcus agalactiae	VFDB	cpsB	100	99.86	VF0274 - Capsule (Immune modulation)
CAS_0013_02_COBA	Streptococcus agalactiae	VFDB	cpsC	100	99.42	VF0274 - Capsule (Immune modulation)
CAS_0013_02_COBA	Streptococcus agalactiae	VFDB	cpsD	100	99.71	VF0274 - Capsule (Immune modulation)
CAS_0013_02_COBA	Streptococcus agalactiae	VFDB	cpsE	100	99.42	VF0274 - Capsule (Immune modulation)
CAS_0013_02_COBA	Streptococcus agalactiae	VFDB	cpsF	100	98.89	VF0274 - Capsule (Immune modulation)
CAS_0013_02_COBA	Streptococcus agalactiae	VFDB	cpsG	65.24	98.13	VF0274 - Capsule (Immune modulation)
CAS_0013_02_COBA	Streptococcus agalactiae	VFDB	cpsL	100	98.57	VF0274 - Capsule (Immune modulation)
CAS_0013_02_COBA	Streptococcus agalactiae	VFDB	neuB	100	99.51	VF0274 - Capsule (Immune modulation)
CAS_0013_02_COBA	Streptococcus agalactiae	VFDB	neuC	100	99.31	VF0274 - Capsule (Immune modulation)
CAS_0013_02_COBA	Streptococcus agalactiae	VFDB	neuD	100	99.05	VF0274 - Capsule (Immune modulation)
CAS_0013_02_COBA	Streptococcus agalactiae	VFDB	neuA	100	99.44	VF0274 - Capsule (Immune modulation)
CAS_0013_03_COBA	Streptococcus agalactiae	ResFinder	tet(M)	100	99.9	Resistance to doxycycline;tetracycline;minocycline
CAS_0013_03_COBA	Streptococcus agalactiae	ResFinder	mre(A)	100	100	Resistance to erythromycin;azithromycin;spiramycin
CAS_0013_03_COBA	Streptococcus agalactiae	VFDB	gbs0632	100	100	VF0527 - PI-1 (Adherence)
CAS_0013_03_COBA	Streptococcus agalactiae	VFDB	gbs0631	100	99.88	VF0527 - PI-1 (Adherence)
CAS_0013_03_COBA	Streptococcus agalactiae	VFDB	gbs0630	100	99.89	VF0527 - PI-1 (Adherence)
CAS_0013_03_COBA	Streptococcus agalactiae	VFDB	gbs0628	100	99.94	VF0527 - PI-1 (Adherence)
CAS_0013_03_COBA	Streptococcus agalactiae	VFDB	cba	77.34	96.01	VF0277 - <beta>-C protein (Immune modulation)
CAS_0013_03_COBA	Streptococcus agalactiae	VFDB	scpB	100	99.94	VF0278 - C5a peptidase (Adherence)
CAS_0013_03_COBA	Streptococcus agalactiae	VFDB	lmb	100	99.13	VF0275 - Lmb (Adherence)
CAS_0013_03_COBA	Streptococcus agalactiae	VFDB	cfa/cfb	100	99.48	VF0280 - CAMP factor (Exotoxin)
CAS_0013_03_COBA	Streptococcus agalactiae	VFDB	pilC	100	99.68	VF0528 - PI-2a (Adherence)
CAS_0013_03_COBA	Streptococcus agalactiae	VFDB	srtC4	100	99.32	VF0528 - PI-2a (Adherence)
CAS_0013_03_COBA	Streptococcus agalactiae	VFDB	pilB	100	99.16	VF0528 - PI-2a (Adherence)
CAS_0013_03_COBA	Streptococcus agalactiae	VFDB	pilA	100	99.3	VF0528 - PI-2a (Adherence)
CAS_0013_03_COBA	Streptococcus agalactiae	VFDB	neuA	100	99.44	VF0274 - Capsule (Immune modulation)
CAS_0013_03_COBA	Streptococcus agalactiae	VFDB	neuD	100	99.05	VF0274 - Capsule (Immune modulation)
CAS_0013_03_COBA	Streptococcus agalactiae	VFDB	neuC	100	99.31	VF0274 - Capsule (Immune modulation)
CAS_0013_03_COBA	Streptococcus agalactiae	VFDB	neuB	100	99.51	VF0274 - Capsule (Immune modulation)
CAS_0013_03_COBA	Streptococcus agalactiae	VFDB	cpsL	100	98.57	VF0274 - Capsule (Immune modulation)
CAS_0013_03_COBA	Streptococcus agalactiae	VFDB	cpsG	65.24	98.13	VF0274 - Capsule (Immune modulation)
CAS_0013_03_COBA	Streptococcus agalactiae	VFDB	cpsF	100	98.89	VF0274 - Capsule (Immune modulation)
CAS_0013_03_COBA	Streptococcus agalactiae	VFDB	cpsE	100	99.42	VF0274 - Capsule (Immune modulation)
CAS_0013_03_COBA	Streptococcus agalactiae	VFDB	cpsD	100	99.71	VF0274 - Capsule (Immune modulation)
CAS_0013_03_COBA	Streptococcus agalactiae	VFDB	cpsC	100	99.42	VF0274 - Capsule (Immune modulation)
CAS_0013_03_COBA	Streptococcus agalactiae	VFDB	cpsB	100	99.86	VF0274 - Capsule (Immune modulation)
CAS_0013_03_COBA	Streptococcus agalactiae	VFDB	cpsA	100	99.59	VF0274 - Capsule (Immune modulation)
CAS_0013_03_COBA	Streptococcus agalactiae	VFDB	hylB	99.91	96.03	VF0281 - Hyaluronidase (Exoenzyme)
CAS_0013_37_BLOO	Streptococcus agalactiae	ResFinder	mre(A)	100	100	Resistance to erythromycin;azithromycin;spiramycin
CAS_0013_37_BLOO	Streptococcus agalactiae	ResFinder	tet(M)	100	99.9	Resistance to doxycycline;tetracycline;minocycline
CAS_0013_37_BLOO	Streptococcus agalactiae	VFDB	gbs0628	100	99.94	VF0527 - PI-1 (Adherence)
CAS_0013_37_BLOO	Streptococcus agalactiae	VFDB	gbs0630	100	99.89	VF0527 - PI-1 (Adherence)
CAS_0013_37_BLOO	Streptococcus agalactiae	VFDB	gbs0631	100	99.88	VF0527 - PI-1 (Adherence)
CAS_0013_37_BLOO	Streptococcus agalactiae	VFDB	gbs0632	100	100	VF0527 - PI-1 (Adherence)
CAS_0013_37_BLOO	Streptococcus agalactiae	VFDB	neuA	100	99.44	VF0274 - Capsule (Immune modulation)
CAS_0013_37_BLOO	Streptococcus agalactiae	VFDB	neuD	100	99.05	VF0274 - Capsule (Immune modulation)
CAS_0013_37_BLOO	Streptococcus agalactiae	VFDB	neuC	100	99.31	VF0274 - Capsule (Immune modulation)
CAS_0013_37_BLOO	Streptococcus agalactiae	VFDB	neuB	100	99.51	VF0274 - Capsule (Immune modulation)
CAS_0013_37_BLOO	Streptococcus agalactiae	VFDB	cpsL	100	98.57	VF0274 - Capsule (Immune modulation)
CAS_0013_37_BLOO	Streptococcus agalactiae	VFDB	cpsG	65.24	98.13	VF0274 - Capsule (Immune modulation)
CAS_0013_37_BLOO	Streptococcus agalactiae	VFDB	cpsF	100	98.89	VF0274 - Capsule (Immune modulation)
CAS_0013_37_BLOO	Streptococcus agalactiae	VFDB	cpsE	100	99.42	VF0274 - Capsule (Immune modulation)
CAS_0013_37_BLOO	Streptococcus agalactiae	VFDB	cpsD	100	99.71	VF0274 - Capsule (Immune modulation)
CAS_0013_37_BLOO	Streptococcus agalactiae	VFDB	cpsC	100	99.42	VF0274 - Capsule (Immune modulation)
CAS_0013_37_BLOO	Streptococcus agalactiae	VFDB	cpsB	100	99.86	VF0274 - Capsule (Immune modulation)
CAS_0013_37_BLOO	Streptococcus agalactiae	VFDB	cpsA	100	99.59	VF0274 - Capsule (Immune modulation)
CAS_0013_37_BLOO	Streptococcus agalactiae	VFDB	hylB	99.91	96.03	VF0281 - Hyaluronidase (Exoenzyme)
CAS_0013_37_BLOO	Streptococcus agalactiae	VFDB	scpB	100	99.94	VF0278 - C5a peptidase (Adherence)
CAS_0013_37_BLOO	Streptococcus agalactiae	VFDB	lmb	100	99.13	VF0275 - Lmb (Adherence)
CAS_0013_37_BLOO	Streptococcus agalactiae	VFDB	cfa/cfb	100	99.48	VF0280 - CAMP factor (Exotoxin)
CAS_0013_37_BLOO	Streptococcus agalactiae	VFDB	pilC	100	99.68	VF0528 - PI-2a (Adherence)
CAS_0013_37_BLOO	Streptococcus agalactiae	VFDB	srtC4	100	99.32	VF0528 - PI-2a (Adherence)
CAS_0013_37_BLOO	Streptococcus agalactiae	VFDB	pilB	100	99.16	VF0528 - PI-2a (Adherence)
CAS_0013_37_BLOO	Streptococcus agalactiae	VFDB	pilA	100	99.3	VF0528 - PI-2a (Adherence)
CAS_0013_58_BLOO	Streptococcus agalactiae	ResFinder	mre(A)	100	100	Resistance to erythromycin;azithromycin;spiramycin
CAS_0013_58_BLOO	Streptococcus agalactiae	ResFinder	tet(M)	100	99.9	Resistance to doxycycline;tetracycline;minocycline
CAS_0013_58_BLOO	Streptococcus agalactiae	VFDB	gbs0628	100	99.94	VF0527 - PI-1 (Adherence)
CAS_0013_58_BLOO	Streptococcus agalactiae	VFDB	gbs0630	100	99.89	VF0527 - PI-1 (Adherence)
CAS_0013_58_BLOO	Streptococcus agalactiae	VFDB	gbs0631	100	99.88	VF0527 - PI-1 (Adherence)
CAS_0013_58_BLOO	Streptococcus agalactiae	VFDB	gbs0632	100	100	VF0527 - PI-1 (Adherence)
CAS_0013_58_BLOO	Streptococcus agalactiae	VFDB	neuA	100	99.44	VF0274 - Capsule (Immune modulation)
CAS_0013_58_BLOO	Streptococcus agalactiae	VFDB	neuD	100	99.05	VF0274 - Capsule (Immune modulation)
CAS_0013_58_BLOO	Streptococcus agalactiae	VFDB	neuC	100	99.31	VF0274 - Capsule (Immune modulation)
CAS_0013_58_BLOO	Streptococcus agalactiae	VFDB	neuB	100	99.51	VF0274 - Capsule (Immune modulation)
CAS_0013_58_BLOO	Streptococcus agalactiae	VFDB	cpsL	100	98.57	VF0274 - Capsule (Immune modulation)
CAS_0013_58_BLOO	Streptococcus agalactiae	VFDB	cpsG	65.24	98.13	VF0274 - Capsule (Immune modulation)
CAS_0013_58_BLOO	Streptococcus agalactiae	VFDB	cpsF	100	98.89	VF0274 - Capsule (Immune modulation)
CAS_0013_58_BLOO	Streptococcus agalactiae	VFDB	cpsE	100	99.42	VF0274 - Capsule (Immune modulation)
CAS_0013_58_BLOO	Streptococcus agalactiae	VFDB	cpsD	100	99.71	VF0274 - Capsule (Immune modulation)
CAS_0013_58_BLOO	Streptococcus agalactiae	VFDB	cpsC	100	99.42	VF0274 - Capsule (Immune modulation)
CAS_0013_58_BLOO	Streptococcus agalactiae	VFDB	cpsB	100	99.86	VF0274 - Capsule (Immune modulation)
CAS_0013_58_BLOO	Streptococcus agalactiae	VFDB	cpsA	100	99.59	VF0274 - Capsule (Immune modulation)
CAS_0013_58_BLOO	Streptococcus agalactiae	VFDB	hylB	99.91	96.03	VF0281 - Hyaluronidase (Exoenzyme)
CAS_0013_58_BLOO	Streptococcus agalactiae	VFDB	lmb	100	99.13	VF0275 - Lmb (Adherence)
CAS_0013_58_BLOO	Streptococcus agalactiae	VFDB	scpB	100	99.94	VF0278 - C5a peptidase (Adherence)
CAS_0013_58_BLOO	Streptococcus agalactiae	VFDB	cfa/cfb	100	99.48	VF0280 - CAMP factor (Exotoxin)
CAS_0013_58_BLOO	Streptococcus agalactiae	VFDB	pilA	100	99.3	VF0528 - PI-2a (Adherence)
CAS_0013_58_BLOO	Streptococcus agalactiae	VFDB	pilB	100	99.16	VF0528 - PI-2a (Adherence)
CAS_0013_58_BLOO	Streptococcus agalactiae	VFDB	srtC4	100	99.32	VF0528 - PI-2a (Adherence)
CAS_0013_58_BLOO	Streptococcus agalactiae	VFDB	pilC	100	99.68	VF0528 - PI-2a (Adherence)
CAS_0067_06_CHOC	Streptococcus agalactiae	ResFinder	tet(M)	100	99.9	Resistance to doxycycline;tetracycline;minocycline
CAS_0067_06_CHOC	Streptococcus agalactiae	ResFinder	mre(A)	100	100	Resistance to erythromycin;azithromycin;spiramycin
CAS_0067_06_CHOC	Streptococcus agalactiae	VFDB	cfa/cfb	100	99.48	VF0280 - CAMP factor (Exotoxin)
CAS_0067_06_CHOC	Streptococcus agalactiae	VFDB	scpB	100	99.94	VF0278 - C5a peptidase (Adherence)
CAS_0067_06_CHOC	Streptococcus agalactiae	VFDB	lmb	100	99.13	VF0275 - Lmb (Adherence)
CAS_0067_06_CHOC	Streptococcus agalactiae	VFDB	gbs0632	100	100	VF0527 - PI-1 (Adherence)
CAS_0067_06_CHOC	Streptococcus agalactiae	VFDB	gbs0631	100	99.88	VF0527 - PI-1 (Adherence)
CAS_0067_06_CHOC	Streptococcus agalactiae	VFDB	gbs0630	100	99.89	VF0527 - PI-1 (Adherence)
CAS_0067_06_CHOC	Streptococcus agalactiae	VFDB	gbs0628	100	99.94	VF0527 - PI-1 (Adherence)
CAS_0067_06_CHOC	Streptococcus agalactiae	VFDB	pilC	100	99.68	VF0528 - PI-2a (Adherence)
CAS_0067_06_CHOC	Streptococcus agalactiae	VFDB	srtC4	100	99.32	VF0528 - PI-2a (Adherence)
CAS_0067_06_CHOC	Streptococcus agalactiae	VFDB	pilB	100	99.16	VF0528 - PI-2a (Adherence)
CAS_0067_06_CHOC	Streptococcus agalactiae	VFDB	pilA	100	99.3	VF0528 - PI-2a (Adherence)
CAS_0067_06_CHOC	Streptococcus agalactiae	VFDB	hylB	99.91	96.03	VF0281 - Hyaluronidase (Exoenzyme)
CAS_0067_06_CHOC	Streptococcus agalactiae	VFDB	cpsA	100	99.59	VF0274 - Capsule (Immune modulation)
CAS_0067_06_CHOC	Streptococcus agalactiae	VFDB	cpsB	100	99.86	VF0274 - Capsule (Immune modulation)
CAS_0067_06_CHOC	Streptococcus agalactiae	VFDB	cpsC	100	99.42	VF0274 - Capsule (Immune modulation)
CAS_0067_06_CHOC	Streptococcus agalactiae	VFDB	cpsD	100	99.71	VF0274 - Capsule (Immune modulation)
CAS_0067_06_CHOC	Streptococcus agalactiae	VFDB	cpsE	100	99.42	VF0274 - Capsule (Immune modulation)
CAS_0067_06_CHOC	Streptococcus agalactiae	VFDB	cpsF	100	98.89	VF0274 - Capsule (Immune modulation)
CAS_0067_06_CHOC	Streptococcus agalactiae	VFDB	cpsG	65.24	98.13	VF0274 - Capsule (Immune modulation)
CAS_0067_06_CHOC	Streptococcus agalactiae	VFDB	cpsL	100	98.57	VF0274 - Capsule (Immune modulation)
CAS_0067_06_CHOC	Streptococcus agalactiae	VFDB	neuB	100	99.51	VF0274 - Capsule (Immune modulation)
CAS_0067_06_CHOC	Streptococcus agalactiae	VFDB	neuC	100	99.31	VF0274 - Capsule (Immune modulation)
CAS_0067_06_CHOC	Streptococcus agalactiae	VFDB	neuD	100	99.05	VF0274 - Capsule (Immune modulation)
CAS_0067_06_CHOC	Streptococcus agalactiae	VFDB	neuA	100	99.44	VF0274 - Capsule (Immune modulation)
CAS_0067_07_CHOC	Streptococcus agalactiae	ResFinder	tet(M)	100	99.9	Resistance to doxycycline;tetracycline;minocycline
CAS_0067_07_CHOC	Streptococcus agalactiae	ResFinder	mre(A)	100	100	Resistance to erythromycin;azithromycin;spiramycin
CAS_0067_07_CHOC	Streptococcus agalactiae	VFDB	gbs0632	100	100	VF0527 - PI-1 (Adherence)
CAS_0067_07_CHOC	Streptococcus agalactiae	VFDB	gbs0631	100	99.88	VF0527 - PI-1 (Adherence)
CAS_0067_07_CHOC	Streptococcus agalactiae	VFDB	gbs0630	100	99.89	VF0527 - PI-1 (Adherence)
CAS_0067_07_CHOC	Streptococcus agalactiae	VFDB	gbs0628	100	99.94	VF0527 - PI-1 (Adherence)
CAS_0067_07_CHOC	Streptococcus agalactiae	VFDB	lmb	100	99.13	VF0275 - Lmb (Adherence)
CAS_0067_07_CHOC	Streptococcus agalactiae	VFDB	scpB	100	99.94	VF0278 - C5a peptidase (Adherence)
CAS_0067_07_CHOC	Streptococcus agalactiae	VFDB	cfa/cfb	100	99.48	VF0280 - CAMP factor (Exotoxin)
CAS_0067_07_CHOC	Streptococcus agalactiae	VFDB	pilC	100	99.68	VF0528 - PI-2a (Adherence)
CAS_0067_07_CHOC	Streptococcus agalactiae	VFDB	srtC4	100	99.32	VF0528 - PI-2a (Adherence)
CAS_0067_07_CHOC	Streptococcus agalactiae	VFDB	pilB	100	99.16	VF0528 - PI-2a (Adherence)
CAS_0067_07_CHOC	Streptococcus agalactiae	VFDB	pilA	100	99.3	VF0528 - PI-2a (Adherence)
CAS_0067_07_CHOC	Streptococcus agalactiae	VFDB	hylB	99.91	96.03	VF0281 - Hyaluronidase (Exoenzyme)
CAS_0067_07_CHOC	Streptococcus agalactiae	VFDB	cpsA	100	99.59	VF0274 - Capsule (Immune modulation)
CAS_0067_07_CHOC	Streptococcus agalactiae	VFDB	cpsB	100	99.86	VF0274 - Capsule (Immune modulation)
CAS_0067_07_CHOC	Streptococcus agalactiae	VFDB	cpsC	100	99.42	VF0274 - Capsule (Immune modulation)
CAS_0067_07_CHOC	Streptococcus agalactiae	VFDB	cpsD	100	99.71	VF0274 - Capsule (Immune modulation)
CAS_0067_07_CHOC	Streptococcus agalactiae	VFDB	cpsE	100	99.42	VF0274 - Capsule (Immune modulation)
CAS_0067_07_CHOC	Streptococcus agalactiae	VFDB	cpsF	100	98.89	VF0274 - Capsule (Immune modulation)
CAS_0067_07_CHOC	Streptococcus agalactiae	VFDB	cpsG	65.24	98.13	VF0274 - Capsule (Immune modulation)
CAS_0067_07_CHOC	Streptococcus agalactiae	VFDB	cpsL	100	98.57	VF0274 - Capsule (Immune modulation)
CAS_0067_07_CHOC	Streptococcus agalactiae	VFDB	neuB	100	99.51	VF0274 - Capsule (Immune modulation)
CAS_0067_07_CHOC	Streptococcus agalactiae	VFDB	neuC	100	99.31	VF0274 - Capsule (Immune modulation)
CAS_0067_07_CHOC	Streptococcus agalactiae	VFDB	neuD	100	99.05	VF0274 - Capsule (Immune modulation)
CAS_0067_07_CHOC	Streptococcus agalactiae	VFDB	neuA	100	99.44	VF0274 - Capsule (Immune modulation)
CAS_0067_08_COBA	Streptococcus agalactiae	ResFinder	mre(A)	100	100	Resistance to erythromycin;azithromycin;spiramycin
CAS_0067_08_COBA	Streptococcus agalactiae	ResFinder	tet(M)	100	99.9	Resistance to doxycycline;tetracycline;minocycline
CAS_0067_08_COBA	Streptococcus agalactiae	VFDB	gbs0628	100	99.94	VF0527 - PI-1 (Adherence)
CAS_0067_08_COBA	Streptococcus agalactiae	VFDB	gbs0630	100	99.89	VF0527 - PI-1 (Adherence)
CAS_0067_08_COBA	Streptococcus agalactiae	VFDB	gbs0631	100	99.88	VF0527 - PI-1 (Adherence)
CAS_0067_08_COBA	Streptococcus agalactiae	VFDB	gbs0632	100	100	VF0527 - PI-1 (Adherence)
CAS_0067_08_COBA	Streptococcus agalactiae	VFDB	hylB	99.91	96.03	VF0281 - Hyaluronidase (Exoenzyme)
CAS_0067_08_COBA	Streptococcus agalactiae	VFDB	cpsA	100	99.59	VF0274 - Capsule (Immune modulation)
CAS_0067_08_COBA	Streptococcus agalactiae	VFDB	cpsB	100	99.86	VF0274 - Capsule (Immune modulation)
CAS_0067_08_COBA	Streptococcus agalactiae	VFDB	cpsC	100	99.42	VF0274 - Capsule (Immune modulation)
CAS_0067_08_COBA	Streptococcus agalactiae	VFDB	cpsD	100	99.71	VF0274 - Capsule (Immune modulation)
CAS_0067_08_COBA	Streptococcus agalactiae	VFDB	cpsE	100	99.42	VF0274 - Capsule (Immune modulation)
CAS_0067_08_COBA	Streptococcus agalactiae	VFDB	cpsF	100	98.89	VF0274 - Capsule (Immune modulation)
CAS_0067_08_COBA	Streptococcus agalactiae	VFDB	cpsG	65.24	98.13	VF0274 - Capsule (Immune modulation)
CAS_0067_08_COBA	Streptococcus agalactiae	VFDB	cpsL	100	98.57	VF0274 - Capsule (Immune modulation)
CAS_0067_08_COBA	Streptococcus agalactiae	VFDB	neuB	100	99.51	VF0274 - Capsule (Immune modulation)
CAS_0067_08_COBA	Streptococcus agalactiae	VFDB	neuC	100	99.31	VF0274 - Capsule (Immune modulation)
CAS_0067_08_COBA	Streptococcus agalactiae	VFDB	neuD	100	99.05	VF0274 - Capsule (Immune modulation)
CAS_0067_08_COBA	Streptococcus agalactiae	VFDB	neuA	100	99.44	VF0274 - Capsule (Immune modulation)
CAS_0067_08_COBA	Streptococcus agalactiae	VFDB	scpB	100	99.94	VF0278 - C5a peptidase (Adherence)
CAS_0067_08_COBA	Streptococcus agalactiae	VFDB	lmb	100	99.13	VF0275 - Lmb (Adherence)
CAS_0067_08_COBA	Streptococcus agalactiae	VFDB	cfa/cfb	100	99.48	VF0280 - CAMP factor (Exotoxin)
CAS_0067_08_COBA	Streptococcus agalactiae	VFDB	pilA	100	99.3	VF0528 - PI-2a (Adherence)
CAS_0067_08_COBA	Streptococcus agalactiae	VFDB	pilB	100	99.16	VF0528 - PI-2a (Adherence)
CAS_0067_08_COBA	Streptococcus agalactiae	VFDB	srtC4	100	99.32	VF0528 - PI-2a (Adherence)
CAS_0067_08_COBA	Streptococcus agalactiae	VFDB	pilC	100	99.68	VF0528 - PI-2a (Adherence)
CAS_0067_09_COBA	Streptococcus agalactiae	ResFinder	tet(M)	100	99.9	Resistance to doxycycline;tetracycline;minocycline
CAS_0067_09_COBA	Streptococcus agalactiae	ResFinder	mre(A)	100	100	Resistance to erythromycin;azithromycin;spiramycin
CAS_0067_09_COBA	Streptococcus agalactiae	VFDB	gbs0632	100	100	VF0527 - PI-1 (Adherence)
CAS_0067_09_COBA	Streptococcus agalactiae	VFDB	gbs0631	100	99.88	VF0527 - PI-1 (Adherence)
CAS_0067_09_COBA	Streptococcus agalactiae	VFDB	gbs0630	100	99.89	VF0527 - PI-1 (Adherence)
CAS_0067_09_COBA	Streptococcus agalactiae	VFDB	gbs0628	100	99.94	VF0527 - PI-1 (Adherence)
CAS_0067_09_COBA	Streptococcus agalactiae	VFDB	scpB	100	99.94	VF0278 - C5a peptidase (Adherence)
CAS_0067_09_COBA	Streptococcus agalactiae	VFDB	lmb	100	99.13	VF0275 - Lmb (Adherence)
CAS_0067_09_COBA	Streptococcus agalactiae	VFDB	cfa/cfb	100	99.48	VF0280 - CAMP factor (Exotoxin)
CAS_0067_09_COBA	Streptococcus agalactiae	VFDB	pilC	100	99.68	VF0528 - PI-2a (Adherence)
CAS_0067_09_COBA	Streptococcus agalactiae	VFDB	srtC4	100	99.32	VF0528 - PI-2a (Adherence)
CAS_0067_09_COBA	Streptococcus agalactiae	VFDB	pilB	100	99.16	VF0528 - PI-2a (Adherence)
CAS_0067_09_COBA	Streptococcus agalactiae	VFDB	pilA	100	99.3	VF0528 - PI-2a (Adherence)
CAS_0067_09_COBA	Streptococcus agalactiae	VFDB	neuA	100	99.44	VF0274 - Capsule (Immune modulation)
CAS_0067_09_COBA	Streptococcus agalactiae	VFDB	neuD	100	99.05	VF0274 - Capsule (Immune modulation)
CAS_0067_09_COBA	Streptococcus agalactiae	VFDB	neuC	100	99.31	VF0274 - Capsule (Immune modulation)
CAS_0067_09_COBA	Streptococcus agalactiae	VFDB	neuB	100	99.51	VF0274 - Capsule (Immune modulation)
CAS_0067_09_COBA	Streptococcus agalactiae	VFDB	cpsL	100	98.57	VF0274 - Capsule (Immune modulation)
CAS_0067_09_COBA	Streptococcus agalactiae	VFDB	cpsG	65.24	98.13	VF0274 - Capsule (Immune modulation)
CAS_0067_09_COBA	Streptococcus agalactiae	VFDB	cpsF	100	98.89	VF0274 - Capsule (Immune modulation)
CAS_0067_09_COBA	Streptococcus agalactiae	VFDB	cpsE	100	99.42	VF0274 - Capsule (Immune modulation)
CAS_0067_09_COBA	Streptococcus agalactiae	VFDB	cpsD	100	99.71	VF0274 - Capsule (Immune modulation)
CAS_0067_09_COBA	Streptococcus agalactiae	VFDB	cpsC	100	99.42	VF0274 - Capsule (Immune modulation)
CAS_0067_09_COBA	Streptococcus agalactiae	VFDB	cpsB	100	99.86	VF0274 - Capsule (Immune modulation)
CAS_0067_09_COBA	Streptococcus agalactiae	VFDB	cpsA	100	99.59	VF0274 - Capsule (Immune modulation)
CAS_0067_09_COBA	Streptococcus agalactiae	VFDB	hylB	99.91	96.03	VF0281 - Hyaluronidase (Exoenzyme)
CAS_0067_10_BLOO	Streptococcus agalactiae	ResFinder	tet(M)	100	99.9	Resistance to doxycycline;tetracycline;minocycline
CAS_0067_10_BLOO	Streptococcus agalactiae	ResFinder	mre(A)	100	100	Resistance to erythromycin;azithromycin;spiramycin
CAS_0067_10_BLOO	Streptococcus agalactiae	VFDB	cba	77.34	96.01	VF0277 - <beta>-C protein (Immune modulation)
CAS_0067_10_BLOO	Streptococcus agalactiae	VFDB	scpB	100	99.94	VF0278 - C5a peptidase (Adherence)
CAS_0067_10_BLOO	Streptococcus agalactiae	VFDB	lmb	100	99.13	VF0275 - Lmb (Adherence)
CAS_0067_10_BLOO	Streptococcus agalactiae	VFDB	gbs0628	100	99.94	VF0527 - PI-1 (Adherence)
CAS_0067_10_BLOO	Streptococcus agalactiae	VFDB	gbs0630	100	99.89	VF0527 - PI-1 (Adherence)
CAS_0067_10_BLOO	Streptococcus agalactiae	VFDB	gbs0631	100	99.88	VF0527 - PI-1 (Adherence)
CAS_0067_10_BLOO	Streptococcus agalactiae	VFDB	gbs0632	100	100	VF0527 - PI-1 (Adherence)
CAS_0067_10_BLOO	Streptococcus agalactiae	VFDB	cfa/cfb	100	99.48	VF0280 - CAMP factor (Exotoxin)
CAS_0067_10_BLOO	Streptococcus agalactiae	VFDB	pilC	100	99.68	VF0528 - PI-2a (Adherence)
CAS_0067_10_BLOO	Streptococcus agalactiae	VFDB	srtC4	100	99.32	VF0528 - PI-2a (Adherence)
CAS_0067_10_BLOO	Streptococcus agalactiae	VFDB	pilB	100	99.16	VF0528 - PI-2a (Adherence)
CAS_0067_10_BLOO	Streptococcus agalactiae	VFDB	pilA	100	99.3	VF0528 - PI-2a (Adherence)
CAS_0067_10_BLOO	Streptococcus agalactiae	VFDB	neuA	100	99.44	VF0274 - Capsule (Immune modulation)
CAS_0067_10_BLOO	Streptococcus agalactiae	VFDB	neuD	100	99.05	VF0274 - Capsule (Immune modulation)
CAS_0067_10_BLOO	Streptococcus agalactiae	VFDB	neuC	100	99.31	VF0274 - Capsule (Immune modulation)
CAS_0067_10_BLOO	Streptococcus agalactiae	VFDB	neuB	100	99.51	VF0274 - Capsule (Immune modulation)
CAS_0067_10_BLOO	Streptococcus agalactiae	VFDB	cpsL	100	98.57	VF0274 - Capsule (Immune modulation)
CAS_0067_10_BLOO	Streptococcus agalactiae	VFDB	cpsG	65.24	98.13	VF0274 - Capsule (Immune modulation)
CAS_0067_10_BLOO	Streptococcus agalactiae	VFDB	cpsF	100	98.89	VF0274 - Capsule (Immune modulation)
CAS_0067_10_BLOO	Streptococcus agalactiae	VFDB	cpsE	100	99.42	VF0274 - Capsule (Immune modulation)
CAS_0067_10_BLOO	Streptococcus agalactiae	VFDB	cpsD	100	99.71	VF0274 - Capsule (Immune modulation)
CAS_0067_10_BLOO	Streptococcus agalactiae	VFDB	cpsC	100	99.42	VF0274 - Capsule (Immune modulation)
CAS_0067_10_BLOO	Streptococcus agalactiae	VFDB	cpsB	100	99.86	VF0274 - Capsule (Immune modulation)
CAS_0067_10_BLOO	Streptococcus agalactiae	VFDB	cpsA	100	99.59	VF0274 - Capsule (Immune modulation)
CAS_0067_10_BLOO	Streptococcus agalactiae	VFDB	hylB	99.91	96.03	VF0281 - Hyaluronidase (Exoenzyme)
CAS_0127_02_CHOC	Streptococcus agalactiae	ResFinder	mre(A)	100	100	Resistance to erythromycin;azithromycin;spiramycin
CAS_0127_02_CHOC	Streptococcus agalactiae	ResFinder	tet(M)	100	99.9	Resistance to doxycycline;tetracycline;minocycline
CAS_0127_02_CHOC	Streptococcus agalactiae	VFDB	pilC	100	99.68	VF0528 - PI-2a (Adherence)
CAS_0127_02_CHOC	Streptococcus agalactiae	VFDB	srtC4	100	99.1	VF0528 - PI-2a (Adherence)
CAS_0127_02_CHOC	Streptococcus agalactiae	VFDB	pilA	100	97.52	VF0528 - PI-2a (Adherence)
CAS_0127_02_CHOC	Streptococcus agalactiae	VFDB	cfa/cfb	100	100	VF0280 - CAMP factor (Exotoxin)
CAS_0127_02_CHOC	Streptococcus agalactiae	VFDB	neuA	100	99.28	VF0274 - Capsule (Immune modulation)
CAS_0127_02_CHOC	Streptococcus agalactiae	VFDB	neuD	100	99.21	VF0274 - Capsule (Immune modulation)
CAS_0127_02_CHOC	Streptococcus agalactiae	VFDB	neuC	100	99.22	VF0274 - Capsule (Immune modulation)
CAS_0127_02_CHOC	Streptococcus agalactiae	VFDB	neuB	100	99.81	VF0274 - Capsule (Immune modulation)
CAS_0127_02_CHOC	Streptococcus agalactiae	VFDB	cpsL	100	97.14	VF0274 - Capsule (Immune modulation)
CAS_0127_02_CHOC	Streptococcus agalactiae	VFDB	cpsK	100	97.6	VF0274 - Capsule (Immune modulation)
CAS_0127_02_CHOC	Streptococcus agalactiae	VFDB	cpsG	63.21	91.64	VF0274 - Capsule (Immune modulation)
CAS_0127_02_CHOC	Streptococcus agalactiae	VFDB	cpsF	100	99.33	VF0274 - Capsule (Immune modulation)
CAS_0127_02_CHOC	Streptococcus agalactiae	VFDB	cpsE	100	99.57	VF0274 - Capsule (Immune modulation)
CAS_0127_02_CHOC	Streptococcus agalactiae	VFDB	cpsD	100	98.28	VF0274 - Capsule (Immune modulation)
CAS_0127_02_CHOC	Streptococcus agalactiae	VFDB	cpsC	100	99.57	VF0274 - Capsule (Immune modulation)
CAS_0127_02_CHOC	Streptococcus agalactiae	VFDB	cpsB	100	99.18	VF0274 - Capsule (Immune modulation)
CAS_0127_02_CHOC	Streptococcus agalactiae	VFDB	cpsA	100	99.38	VF0274 - Capsule (Immune modulation)
CAS_0127_02_CHOC	Streptococcus agalactiae	VFDB	hylB	61.04	98.83	VF0281 - Hyaluronidase (Exoenzyme)
CAS_0127_02_CHOC	Streptococcus agalactiae	VFDB	scpB	100	98.03	VF0278 - C5a peptidase (Adherence)
CAS_0127_02_CHOC	Streptococcus agalactiae	VFDB	lmb	100	99.13	VF0275 - Lmb (Adherence)
CAS_0127_02_CHOC	Streptococcus agalactiae	VFDB	gbs0632	100	100	VF0527 - PI-1 (Adherence)
CAS_0127_02_CHOC	Streptococcus agalactiae	VFDB	gbs0631	100	99.88	VF0527 - PI-1 (Adherence)
CAS_0127_02_CHOC	Streptococcus agalactiae	VFDB	gbs0630	100	99.89	VF0527 - PI-1 (Adherence)
CAS_0127_02_CHOC	Streptococcus agalactiae	VFDB	gbs0628	100	100	VF0527 - PI-1 (Adherence)
CAS_0127_05_COBA	Streptococcus agalactiae	ResFinder	mre(A)	100	100	Resistance to erythromycin;azithromycin;spiramycin
CAS_0127_05_COBA	Streptococcus agalactiae	ResFinder	tet(M)	100	99.9	Resistance to doxycycline;tetracycline;minocycline
CAS_0127_05_COBA	Streptococcus agalactiae	VFDB	pilA	100	97.52	VF0528 - PI-2a (Adherence)
CAS_0127_05_COBA	Streptococcus agalactiae	VFDB	srtC4	100	99.1	VF0528 - PI-2a (Adherence)
CAS_0127_05_COBA	Streptococcus agalactiae	VFDB	pilC	100	99.68	VF0528 - PI-2a (Adherence)
CAS_0127_05_COBA	Streptococcus agalactiae	VFDB	cfa/cfb	100	100	VF0280 - CAMP factor (Exotoxin)
CAS_0127_05_COBA	Streptococcus agalactiae	VFDB	neuA	100	99.28	VF0274 - Capsule (Immune modulation)
CAS_0127_05_COBA	Streptococcus agalactiae	VFDB	neuD	100	99.21	VF0274 - Capsule (Immune modulation)
CAS_0127_05_COBA	Streptococcus agalactiae	VFDB	neuC	100	99.22	VF0274 - Capsule (Immune modulation)
CAS_0127_05_COBA	Streptococcus agalactiae	VFDB	neuB	100	99.81	VF0274 - Capsule (Immune modulation)
CAS_0127_05_COBA	Streptococcus agalactiae	VFDB	cpsL	100	97.14	VF0274 - Capsule (Immune modulation)
CAS_0127_05_COBA	Streptococcus agalactiae	VFDB	cpsK	100	97.6	VF0274 - Capsule (Immune modulation)
CAS_0127_05_COBA	Streptococcus agalactiae	VFDB	cpsG	63.21	91.64	VF0274 - Capsule (Immune modulation)
CAS_0127_05_COBA	Streptococcus agalactiae	VFDB	cpsF	100	99.33	VF0274 - Capsule (Immune modulation)
CAS_0127_05_COBA	Streptococcus agalactiae	VFDB	cpsE	100	99.57	VF0274 - Capsule (Immune modulation)
CAS_0127_05_COBA	Streptococcus agalactiae	VFDB	cpsD	100	98.28	VF0274 - Capsule (Immune modulation)
CAS_0127_05_COBA	Streptococcus agalactiae	VFDB	cpsC	100	99.57	VF0274 - Capsule (Immune modulation)
CAS_0127_05_COBA	Streptococcus agalactiae	VFDB	cpsB	100	99.18	VF0274 - Capsule (Immune modulation)
CAS_0127_05_COBA	Streptococcus agalactiae	VFDB	cpsA	100	99.38	VF0274 - Capsule (Immune modulation)
CAS_0127_05_COBA	Streptococcus agalactiae	VFDB	hylB	61.04	98.83	VF0281 - Hyaluronidase (Exoenzyme)
CAS_0127_05_COBA	Streptococcus agalactiae	VFDB	scpB	100	98.03	VF0278 - C5a peptidase (Adherence)
CAS_0127_05_COBA	Streptococcus agalactiae	VFDB	lmb	100	99.13	VF0275 - Lmb (Adherence)
CAS_0127_05_COBA	Streptococcus agalactiae	VFDB	gbs0628	100	100	VF0527 - PI-1 (Adherence)
CAS_0127_05_COBA	Streptococcus agalactiae	VFDB	gbs0630	100	99.89	VF0527 - PI-1 (Adherence)
CAS_0127_05_COBA	Streptococcus agalactiae	VFDB	gbs0631	100	99.88	VF0527 - PI-1 (Adherence)
CAS_0127_05_COBA	Streptococcus agalactiae	VFDB	gbs0632	100	100	VF0527 - PI-1 (Adherence)
CAS_0127_12_COBA	Streptococcus agalactiae	ResFinder	mre(A)	100	100	Resistance to erythromycin;azithromycin;spiramycin
CAS_0127_12_COBA	Streptococcus agalactiae	ResFinder	tet(M)	100	99.9	Resistance to doxycycline;tetracycline;minocycline
CAS_0127_12_COBA	Streptococcus agalactiae	VFDB	pilA	100	97.52	VF0528 - PI-2a (Adherence)
CAS_0127_12_COBA	Streptococcus agalactiae	VFDB	srtC4	100	99.1	VF0528 - PI-2a (Adherence)
CAS_0127_12_COBA	Streptococcus agalactiae	VFDB	pilC	100	99.68	VF0528 - PI-2a (Adherence)
CAS_0127_12_COBA	Streptococcus agalactiae	VFDB	cfa/cfb	100	100	VF0280 - CAMP factor (Exotoxin)
CAS_0127_12_COBA	Streptococcus agalactiae	VFDB	neuA	100	99.28	VF0274 - Capsule (Immune modulation)
CAS_0127_12_COBA	Streptococcus agalactiae	VFDB	neuD	100	99.21	VF0274 - Capsule (Immune modulation)
CAS_0127_12_COBA	Streptococcus agalactiae	VFDB	neuC	100	99.22	VF0274 - Capsule (Immune modulation)
CAS_0127_12_COBA	Streptococcus agalactiae	VFDB	neuB	100	99.81	VF0274 - Capsule (Immune modulation)
CAS_0127_12_COBA	Streptococcus agalactiae	VFDB	cpsL	100	97.14	VF0274 - Capsule (Immune modulation)
CAS_0127_12_COBA	Streptococcus agalactiae	VFDB	cpsK	100	97.6	VF0274 - Capsule (Immune modulation)
CAS_0127_12_COBA	Streptococcus agalactiae	VFDB	cpsG	63.21	91.64	VF0274 - Capsule (Immune modulation)
CAS_0127_12_COBA	Streptococcus agalactiae	VFDB	cpsF	100	99.33	VF0274 - Capsule (Immune modulation)
CAS_0127_12_COBA	Streptococcus agalactiae	VFDB	cpsE	100	99.57	VF0274 - Capsule (Immune modulation)
CAS_0127_12_COBA	Streptococcus agalactiae	VFDB	cpsD	100	98.28	VF0274 - Capsule (Immune modulation)
CAS_0127_12_COBA	Streptococcus agalactiae	VFDB	cpsC	100	99.57	VF0274 - Capsule (Immune modulation)
CAS_0127_12_COBA	Streptococcus agalactiae	VFDB	cpsB	100	99.18	VF0274 - Capsule (Immune modulation)
CAS_0127_12_COBA	Streptococcus agalactiae	VFDB	cpsA	100	99.38	VF0274 - Capsule (Immune modulation)
CAS_0127_12_COBA	Streptococcus agalactiae	VFDB	hylB	61.04	98.83	VF0281 - Hyaluronidase (Exoenzyme)
CAS_0127_12_COBA	Streptococcus agalactiae	VFDB	scpB	100	98.03	VF0278 - C5a peptidase (Adherence)
CAS_0127_12_COBA	Streptococcus agalactiae	VFDB	lmb	100	99.13	VF0275 - Lmb (Adherence)
CAS_0127_12_COBA	Streptococcus agalactiae	VFDB	gbs0632	100	100	VF0527 - PI-1 (Adherence)
CAS_0127_12_COBA	Streptococcus agalactiae	VFDB	gbs0631	100	99.88	VF0527 - PI-1 (Adherence)
CAS_0127_12_COBA	Streptococcus agalactiae	VFDB	gbs0630	100	99.89	VF0527 - PI-1 (Adherence)
CAS_0127_12_COBA	Streptococcus agalactiae	VFDB	gbs0628	100	100	VF0527 - PI-1 (Adherence)
CAS_0127_27_COBA	Streptococcus agalactiae	ResFinder	mre(A)	100	100	Resistance to erythromycin;azithromycin;spiramycin
CAS_0127_27_COBA	Streptococcus agalactiae	ResFinder	tet(M)	100	99.9	Resistance to doxycycline;tetracycline;minocycline
CAS_0127_27_COBA	Streptococcus agalactiae	VFDB	pilC	100	99.68	VF0528 - PI-2a (Adherence)
CAS_0127_27_COBA	Streptococcus agalactiae	VFDB	srtC4	100	99.1	VF0528 - PI-2a (Adherence)
CAS_0127_27_COBA	Streptococcus agalactiae	VFDB	pilA	100	97.52	VF0528 - PI-2a (Adherence)
CAS_0127_27_COBA	Streptococcus agalactiae	VFDB	cfa/cfb	100	100	VF0280 - CAMP factor (Exotoxin)
CAS_0127_27_COBA	Streptococcus agalactiae	VFDB	neuA	100	99.28	VF0274 - Capsule (Immune modulation)
CAS_0127_27_COBA	Streptococcus agalactiae	VFDB	neuD	100	99.21	VF0274 - Capsule (Immune modulation)
CAS_0127_27_COBA	Streptococcus agalactiae	VFDB	neuC	100	99.22	VF0274 - Capsule (Immune modulation)
CAS_0127_27_COBA	Streptococcus agalactiae	VFDB	neuB	100	99.81	VF0274 - Capsule (Immune modulation)
CAS_0127_27_COBA	Streptococcus agalactiae	VFDB	cpsL	100	97.14	VF0274 - Capsule (Immune modulation)
CAS_0127_27_COBA	Streptococcus agalactiae	VFDB	cpsK	100	97.6	VF0274 - Capsule (Immune modulation)
CAS_0127_27_COBA	Streptococcus agalactiae	VFDB	cpsG	63.21	91.64	VF0274 - Capsule (Immune modulation)
CAS_0127_27_COBA	Streptococcus agalactiae	VFDB	cpsF	100	99.33	VF0274 - Capsule (Immune modulation)
CAS_0127_27_COBA	Streptococcus agalactiae	VFDB	cpsE	100	99.57	VF0274 - Capsule (Immune modulation)
CAS_0127_27_COBA	Streptococcus agalactiae	VFDB	cpsD	100	98.28	VF0274 - Capsule (Immune modulation)
CAS_0127_27_COBA	Streptococcus agalactiae	VFDB	cpsC	100	99.57	VF0274 - Capsule (Immune modulation)
CAS_0127_27_COBA	Streptococcus agalactiae	VFDB	cpsB	100	99.18	VF0274 - Capsule (Immune modulation)
CAS_0127_27_COBA	Streptococcus agalactiae	VFDB	cpsA	100	99.38	VF0274 - Capsule (Immune modulation)
CAS_0127_27_COBA	Streptococcus agalactiae	VFDB	hylB	61.01	98.83	VF0281 - Hyaluronidase (Exoenzyme)
CAS_0127_27_COBA	Streptococcus agalactiae	VFDB	scpB	100	98.03	VF0278 - C5a peptidase (Adherence)
CAS_0127_27_COBA	Streptococcus agalactiae	VFDB	lmb	100	99.13	VF0275 - Lmb (Adherence)
CAS_0127_27_COBA	Streptococcus agalactiae	VFDB	gbs0628	100	100	VF0527 - PI-1 (Adherence)
CAS_0127_27_COBA	Streptococcus agalactiae	VFDB	gbs0630	100	99.89	VF0527 - PI-1 (Adherence)
CAS_0127_27_COBA	Streptococcus agalactiae	VFDB	gbs0631	100	99.88	VF0527 - PI-1 (Adherence)
CAS_0127_27_COBA	Streptococcus agalactiae	VFDB	gbs0632	100	100	VF0527 - PI-1 (Adherence)
CAS_0127_28_BLOO	Streptococcus agalactiae	ResFinder	mre(A)	100	100	Resistance to erythromycin;azithromycin;spiramycin
CAS_0127_28_BLOO	Streptococcus agalactiae	ResFinder	tet(M)	100	99.9	Resistance to doxycycline;tetracycline;minocycline
CAS_0127_28_BLOO	Streptococcus agalactiae	VFDB	pilC	100	99.68	VF0528 - PI-2a (Adherence)
CAS_0127_28_BLOO	Streptococcus agalactiae	VFDB	srtC4	100	99.1	VF0528 - PI-2a (Adherence)
CAS_0127_28_BLOO	Streptococcus agalactiae	VFDB	pilA	100	97.52	VF0528 - PI-2a (Adherence)
CAS_0127_28_BLOO	Streptococcus agalactiae	VFDB	cfa/cfb	100	100	VF0280 - CAMP factor (Exotoxin)
CAS_0127_28_BLOO	Streptococcus agalactiae	VFDB	cpsA	100	99.38	VF0274 - Capsule (Immune modulation)
CAS_0127_28_BLOO	Streptococcus agalactiae	VFDB	cpsB	100	99.18	VF0274 - Capsule (Immune modulation)
CAS_0127_28_BLOO	Streptococcus agalactiae	VFDB	cpsC	100	99.57	VF0274 - Capsule (Immune modulation)
CAS_0127_28_BLOO	Streptococcus agalactiae	VFDB	cpsD	100	98.28	VF0274 - Capsule (Immune modulation)
CAS_0127_28_BLOO	Streptococcus agalactiae	VFDB	cpsE	100	99.57	VF0274 - Capsule (Immune modulation)
CAS_0127_28_BLOO	Streptococcus agalactiae	VFDB	cpsF	100	99.33	VF0274 - Capsule (Immune modulation)
CAS_0127_28_BLOO	Streptococcus agalactiae	VFDB	cpsG	63.21	91.64	VF0274 - Capsule (Immune modulation)
CAS_0127_28_BLOO	Streptococcus agalactiae	VFDB	cpsK	100	97.6	VF0274 - Capsule (Immune modulation)
CAS_0127_28_BLOO	Streptococcus agalactiae	VFDB	cpsL	100	97.14	VF0274 - Capsule (Immune modulation)
CAS_0127_28_BLOO	Streptococcus agalactiae	VFDB	neuB	100	99.81	VF0274 - Capsule (Immune modulation)
CAS_0127_28_BLOO	Streptococcus agalactiae	VFDB	neuC	100	99.22	VF0274 - Capsule (Immune modulation)
CAS_0127_28_BLOO	Streptococcus agalactiae	VFDB	neuD	100	99.21	VF0274 - Capsule (Immune modulation)
CAS_0127_28_BLOO	Streptococcus agalactiae	VFDB	neuA	100	99.28	VF0274 - Capsule (Immune modulation)
CAS_0127_28_BLOO	Streptococcus agalactiae	VFDB	hylB	61.04	98.83	VF0281 - Hyaluronidase (Exoenzyme)
CAS_0127_28_BLOO	Streptococcus agalactiae	VFDB	scpB	100	98.03	VF0278 - C5a peptidase (Adherence)
CAS_0127_28_BLOO	Streptococcus agalactiae	VFDB	lmb	100	99.13	VF0275 - Lmb (Adherence)
CAS_0127_28_BLOO	Streptococcus agalactiae	VFDB	gbs0628	100	100	VF0527 - PI-1 (Adherence)
CAS_0127_28_BLOO	Streptococcus agalactiae	VFDB	gbs0630	100	99.89	VF0527 - PI-1 (Adherence)
CAS_0127_28_BLOO	Streptococcus agalactiae	VFDB	gbs0631	100	99.88	VF0527 - PI-1 (Adherence)
CAS_0127_28_BLOO	Streptococcus agalactiae	VFDB	gbs0632	100	100	VF0527 - PI-1 (Adherence)
CAS_0127_39_COBA	Streptococcus agalactiae	ResFinder	mre(A)	100	100	Resistance to erythromycin;azithromycin;spiramycin
CAS_0127_39_COBA	Streptococcus agalactiae	ResFinder	tet(M)	100	99.9	Resistance to doxycycline;tetracycline;minocycline
CAS_0127_39_COBA	Streptococcus agalactiae	VFDB	pilA	100	97.52	VF0528 - PI-2a (Adherence)
CAS_0127_39_COBA	Streptococcus agalactiae	VFDB	srtC4	100	99.1	VF0528 - PI-2a (Adherence)
CAS_0127_39_COBA	Streptococcus agalactiae	VFDB	pilC	100	99.68	VF0528 - PI-2a (Adherence)
CAS_0127_39_COBA	Streptococcus agalactiae	VFDB	cfa/cfb	100	100	VF0280 - CAMP factor (Exotoxin)
CAS_0127_39_COBA	Streptococcus agalactiae	VFDB	neuA	100	99.28	VF0274 - Capsule (Immune modulation)
CAS_0127_39_COBA	Streptococcus agalactiae	VFDB	neuD	100	99.21	VF0274 - Capsule (Immune modulation)
CAS_0127_39_COBA	Streptococcus agalactiae	VFDB	neuC	100	99.22	VF0274 - Capsule (Immune modulation)
CAS_0127_39_COBA	Streptococcus agalactiae	VFDB	neuB	100	99.81	VF0274 - Capsule (Immune modulation)
CAS_0127_39_COBA	Streptococcus agalactiae	VFDB	cpsL	100	97.14	VF0274 - Capsule (Immune modulation)
CAS_0127_39_COBA	Streptococcus agalactiae	VFDB	cpsK	100	97.6	VF0274 - Capsule (Immune modulation)
CAS_0127_39_COBA	Streptococcus agalactiae	VFDB	cpsG	63.21	91.64	VF0274 - Capsule (Immune modulation)
CAS_0127_39_COBA	Streptococcus agalactiae	VFDB	cpsF	100	99.33	VF0274 - Capsule (Immune modulation)
CAS_0127_39_COBA	Streptococcus agalactiae	VFDB	cpsE	100	99.57	VF0274 - Capsule (Immune modulation)
CAS_0127_39_COBA	Streptococcus agalactiae	VFDB	cpsD	100	98.28	VF0274 - Capsule (Immune modulation)
CAS_0127_39_COBA	Streptococcus agalactiae	VFDB	cpsC	100	99.57	VF0274 - Capsule (Immune modulation)
CAS_0127_39_COBA	Streptococcus agalactiae	VFDB	cpsB	100	99.18	VF0274 - Capsule (Immune modulation)
CAS_0127_39_COBA	Streptococcus agalactiae	VFDB	cpsA	100	99.38	VF0274 - Capsule (Immune modulation)
CAS_0127_39_COBA	Streptococcus agalactiae	VFDB	hylB	61.04	98.83	VF0281 - Hyaluronidase (Exoenzyme)
CAS_0127_39_COBA	Streptococcus agalactiae	VFDB	scpB	100	98.03	VF0278 - C5a peptidase (Adherence)
CAS_0127_39_COBA	Streptococcus agalactiae	VFDB	lmb	100	99.13	VF0275 - Lmb (Adherence)
CAS_0127_39_COBA	Streptococcus agalactiae	VFDB	gbs0628	100	100	VF0527 - PI-1 (Adherence)
CAS_0127_39_COBA	Streptococcus agalactiae	VFDB	gbs0630	100	99.89	VF0527 - PI-1 (Adherence)
CAS_0127_39_COBA	Streptococcus agalactiae	VFDB	gbs0631	100	99.88	VF0527 - PI-1 (Adherence)
CAS_0127_39_COBA	Streptococcus agalactiae	VFDB	gbs0632	100	100	VF0527 - PI-1 (Adherence)
CAS_0127_41_CHOC	Streptococcus agalactiae	ResFinder	mre(A)	100	100	Resistance to erythromycin;azithromycin;spiramycin
CAS_0127_41_CHOC	Streptococcus agalactiae	ResFinder	tet(M)	100	99.9	Resistance to doxycycline;tetracycline;minocycline
CAS_0127_41_CHOC	Streptococcus agalactiae	VFDB	pilA	100	97.52	VF0528 - PI-2a (Adherence)
CAS_0127_41_CHOC	Streptococcus agalactiae	VFDB	srtC4	100	99.1	VF0528 - PI-2a (Adherence)
CAS_0127_41_CHOC	Streptococcus agalactiae	VFDB	pilC	100	99.68	VF0528 - PI-2a (Adherence)
CAS_0127_41_CHOC	Streptococcus agalactiae	VFDB	cfa/cfb	100	100	VF0280 - CAMP factor (Exotoxin)
CAS_0127_41_CHOC	Streptococcus agalactiae	VFDB	cpsA	100	99.38	VF0274 - Capsule (Immune modulation)
CAS_0127_41_CHOC	Streptococcus agalactiae	VFDB	cpsB	100	99.18	VF0274 - Capsule (Immune modulation)
CAS_0127_41_CHOC	Streptococcus agalactiae	VFDB	cpsC	100	99.57	VF0274 - Capsule (Immune modulation)
CAS_0127_41_CHOC	Streptococcus agalactiae	VFDB	cpsD	100	98.28	VF0274 - Capsule (Immune modulation)
CAS_0127_41_CHOC	Streptococcus agalactiae	VFDB	cpsE	100	99.57	VF0274 - Capsule (Immune modulation)
CAS_0127_41_CHOC	Streptococcus agalactiae	VFDB	cpsF	100	99.33	VF0274 - Capsule (Immune modulation)
CAS_0127_41_CHOC	Streptococcus agalactiae	VFDB	cpsG	63.21	91.64	VF0274 - Capsule (Immune modulation)
CAS_0127_41_CHOC	Streptococcus agalactiae	VFDB	cpsK	100	97.6	VF0274 - Capsule (Immune modulation)
CAS_0127_41_CHOC	Streptococcus agalactiae	VFDB	cpsL	100	97.14	VF0274 - Capsule (Immune modulation)
CAS_0127_41_CHOC	Streptococcus agalactiae	VFDB	neuB	100	99.81	VF0274 - Capsule (Immune modulation)
CAS_0127_41_CHOC	Streptococcus agalactiae	VFDB	neuC	100	99.22	VF0274 - Capsule (Immune modulation)
CAS_0127_41_CHOC	Streptococcus agalactiae	VFDB	neuD	100	99.21	VF0274 - Capsule (Immune modulation)
CAS_0127_41_CHOC	Streptococcus agalactiae	VFDB	neuA	100	99.28	VF0274 - Capsule (Immune modulation)
CAS_0127_41_CHOC	Streptococcus agalactiae	VFDB	hylB	61.04	98.83	VF0281 - Hyaluronidase (Exoenzyme)
CAS_0127_41_CHOC	Streptococcus agalactiae	VFDB	scpB	100	98.03	VF0278 - C5a peptidase (Adherence)
CAS_0127_41_CHOC	Streptococcus agalactiae	VFDB	lmb	100	99.13	VF0275 - Lmb (Adherence)
CAS_0127_41_CHOC	Streptococcus agalactiae	VFDB	gbs0628	100	100	VF0527 - PI-1 (Adherence)
CAS_0127_41_CHOC	Streptococcus agalactiae	VFDB	gbs0630	100	99.89	VF0527 - PI-1 (Adherence)
CAS_0127_41_CHOC	Streptococcus agalactiae	VFDB	gbs0631	100	99.88	VF0527 - PI-1 (Adherence)
CAS_0127_41_CHOC	Streptococcus agalactiae	VFDB	gbs0632	100	100	VF0527 - PI-1 (Adherence)
CAS_0251_01_COBA	Streptococcus agalactiae	ResFinder	tet(M)	100	100	Resistance to doxycycline;tetracycline;minocycline
CAS_0251_01_COBA	Streptococcus agalactiae	ResFinder	mre(A)	100	100	Resistance to erythromycin;azithromycin;spiramycin
CAS_0251_01_COBA	Streptococcus agalactiae	VFDB	neuA	100	99.11	VF0274 - Capsule (Immune modulation)
CAS_0251_01_COBA	Streptococcus agalactiae	VFDB	neuD	100	99.36	VF0274 - Capsule (Immune modulation)
CAS_0251_01_COBA	Streptococcus agalactiae	VFDB	neuC	100	99.22	VF0274 - Capsule (Immune modulation)
CAS_0251_01_COBA	Streptococcus agalactiae	VFDB	neuB	100	99.9	VF0274 - Capsule (Immune modulation)
CAS_0251_01_COBA	Streptococcus agalactiae	VFDB	cpsL	100	97.07	VF0274 - Capsule (Immune modulation)
CAS_0251_01_COBA	Streptococcus agalactiae	VFDB	cpsK	100	97.81	VF0274 - Capsule (Immune modulation)
CAS_0251_01_COBA	Streptococcus agalactiae	VFDB	cpsG	63.21	91.64	VF0274 - Capsule (Immune modulation)
CAS_0251_01_COBA	Streptococcus agalactiae	VFDB	cpsF	100	99.56	VF0274 - Capsule (Immune modulation)
CAS_0251_01_COBA	Streptococcus agalactiae	VFDB	cpsE	100	99.57	VF0274 - Capsule (Immune modulation)
CAS_0251_01_COBA	Streptococcus agalactiae	VFDB	cpsD	100	99.56	VF0274 - Capsule (Immune modulation)
CAS_0251_01_COBA	Streptococcus agalactiae	VFDB	cpsC	100	99.28	VF0274 - Capsule (Immune modulation)
CAS_0251_01_COBA	Streptococcus agalactiae	VFDB	cpsB	100	99.59	VF0274 - Capsule (Immune modulation)
CAS_0251_01_COBA	Streptococcus agalactiae	VFDB	cpsA	100	99.18	VF0274 - Capsule (Immune modulation)
CAS_0251_01_COBA	Streptococcus agalactiae	VFDB	hylB	100	98.73	VF0281 - Hyaluronidase (Exoenzyme)
CAS_0251_01_COBA	Streptococcus agalactiae	VFDB	cfa/cfb	100	99.09	VF0280 - CAMP factor (Exotoxin)
CAS_0251_01_COBA	Streptococcus agalactiae	VFDB	scpB	100	98.17	VF0278 - C5a peptidase (Adherence)
CAS_0251_01_COBA	Streptococcus agalactiae	VFDB	lmb	100	100	VF0275 - Lmb (Adherence)
CAS_0251_01_COBA	Streptococcus agalactiae	VFDB	fbsB	100	98.64	VF0523 - FbsB (Adherence)
CAS_0251_01_COBA	Streptococcus agalactiae	VFDB	gbs0628	100	100	VF0527 - PI-1 (Adherence)
CAS_0251_01_COBA	Streptococcus agalactiae	VFDB	gbs0630	100	99.89	VF0527 - PI-1 (Adherence)
CAS_0251_01_COBA	Streptococcus agalactiae	VFDB	gbs0631	100	99.88	VF0527 - PI-1 (Adherence)
CAS_0251_01_COBA	Streptococcus agalactiae	VFDB	gbs0632	100	99.96	VF0527 - PI-1 (Adherence)
CAS_0257_05_COBA	Streptococcus agalactiae	ResFinder	mre(A)	100	100	Resistance to erythromycin;azithromycin;spiramycin
CAS_0257_05_COBA	Streptococcus agalactiae	ResFinder	tet(O)	100	100	Resistance to doxycycline;tetracycline;minocycline
CAS_0257_05_COBA	Streptococcus agalactiae	VFDB	gbs0632	100	100	VF0527 - PI-1 (Adherence)
CAS_0257_05_COBA	Streptococcus agalactiae	VFDB	gbs0631	100	99.88	VF0527 - PI-1 (Adherence)
CAS_0257_05_COBA	Streptococcus agalactiae	VFDB	gbs0630	100	99.89	VF0527 - PI-1 (Adherence)
CAS_0257_05_COBA	Streptococcus agalactiae	VFDB	gbs0628	100	100	VF0527 - PI-1 (Adherence)
CAS_0257_05_COBA	Streptococcus agalactiae	VFDB	neuA	100	99.28	VF0274 - Capsule (Immune modulation)
CAS_0257_05_COBA	Streptococcus agalactiae	VFDB	neuD	100	99.21	VF0274 - Capsule (Immune modulation)
CAS_0257_05_COBA	Streptococcus agalactiae	VFDB	neuC	100	99.22	VF0274 - Capsule (Immune modulation)
CAS_0257_05_COBA	Streptococcus agalactiae	VFDB	neuB	100	99.81	VF0274 - Capsule (Immune modulation)
CAS_0257_05_COBA	Streptococcus agalactiae	VFDB	cpsL	100	97.07	VF0274 - Capsule (Immune modulation)
CAS_0257_05_COBA	Streptococcus agalactiae	VFDB	cpsK	100	97.6	VF0274 - Capsule (Immune modulation)
CAS_0257_05_COBA	Streptococcus agalactiae	VFDB	cpsG	63.21	91.64	VF0274 - Capsule (Immune modulation)
CAS_0257_05_COBA	Streptococcus agalactiae	VFDB	cpsF	100	99.33	VF0274 - Capsule (Immune modulation)
CAS_0257_05_COBA	Streptococcus agalactiae	VFDB	cpsE	100	99.57	VF0274 - Capsule (Immune modulation)
CAS_0257_05_COBA	Streptococcus agalactiae	VFDB	cpsD	100	98.28	VF0274 - Capsule (Immune modulation)
CAS_0257_05_COBA	Streptococcus agalactiae	VFDB	cpsC	100	99.57	VF0274 - Capsule (Immune modulation)
CAS_0257_05_COBA	Streptococcus agalactiae	VFDB	cpsB	100	99.04	VF0274 - Capsule (Immune modulation)
CAS_0257_05_COBA	Streptococcus agalactiae	VFDB	cpsA	100	99.31	VF0274 - Capsule (Immune modulation)
CAS_0257_05_COBA	Streptococcus agalactiae	VFDB	cfa/cfb	100	100	VF0280 - CAMP factor (Exotoxin)
CAS_0257_05_COBA	Streptococcus agalactiae	VFDB	hylB	61.04	98.83	VF0281 - Hyaluronidase (Exoenzyme)
CAS_0257_05_COBA	Streptococcus agalactiae	VFDB	pilC	100	99.68	VF0528 - PI-2a (Adherence)
CAS_0257_05_COBA	Streptococcus agalactiae	VFDB	srtC4	100	99.21	VF0528 - PI-2a (Adherence)
CAS_0257_05_COBA	Streptococcus agalactiae	VFDB	pilA	100	97.52	VF0528 - PI-2a (Adherence)
CAS_0257_05_COBA	Streptococcus agalactiae	VFDB	lmb	100	99.13	VF0275 - Lmb (Adherence)
CAS_0257_05_COBA	Streptococcus agalactiae	VFDB	scpB	100	98	VF0278 - C5a peptidase (Adherence)
CAS_0257_08_BLOO	Streptococcus agalactiae	ResFinder	mre(A)	100	100	Resistance to erythromycin;azithromycin;spiramycin
CAS_0257_08_BLOO	Streptococcus agalactiae	ResFinder	tet(O)	100	100	Resistance to doxycycline;tetracycline;minocycline
CAS_0257_08_BLOO	Streptococcus agalactiae	VFDB	gbs0628	100	100	VF0527 - PI-1 (Adherence)
CAS_0257_08_BLOO	Streptococcus agalactiae	VFDB	gbs0630	100	99.89	VF0527 - PI-1 (Adherence)
CAS_0257_08_BLOO	Streptococcus agalactiae	VFDB	gbs0631	100	99.88	VF0527 - PI-1 (Adherence)
CAS_0257_08_BLOO	Streptococcus agalactiae	VFDB	gbs0632	100	100	VF0527 - PI-1 (Adherence)
CAS_0257_08_BLOO	Streptococcus agalactiae	VFDB	neuA	100	99.28	VF0274 - Capsule (Immune modulation)
CAS_0257_08_BLOO	Streptococcus agalactiae	VFDB	neuD	100	99.21	VF0274 - Capsule (Immune modulation)
CAS_0257_08_BLOO	Streptococcus agalactiae	VFDB	neuC	100	99.22	VF0274 - Capsule (Immune modulation)
CAS_0257_08_BLOO	Streptococcus agalactiae	VFDB	neuB	100	99.81	VF0274 - Capsule (Immune modulation)
CAS_0257_08_BLOO	Streptococcus agalactiae	VFDB	cpsL	100	97.07	VF0274 - Capsule (Immune modulation)
CAS_0257_08_BLOO	Streptococcus agalactiae	VFDB	cpsK	100	97.6	VF0274 - Capsule (Immune modulation)
CAS_0257_08_BLOO	Streptococcus agalactiae	VFDB	cpsG	63.21	91.64	VF0274 - Capsule (Immune modulation)
CAS_0257_08_BLOO	Streptococcus agalactiae	VFDB	cpsF	100	99.33	VF0274 - Capsule (Immune modulation)
CAS_0257_08_BLOO	Streptococcus agalactiae	VFDB	cpsE	100	99.57	VF0274 - Capsule (Immune modulation)
CAS_0257_08_BLOO	Streptococcus agalactiae	VFDB	cpsD	100	98.28	VF0274 - Capsule (Immune modulation)
CAS_0257_08_BLOO	Streptococcus agalactiae	VFDB	cpsC	100	99.57	VF0274 - Capsule (Immune modulation)
CAS_0257_08_BLOO	Streptococcus agalactiae	VFDB	cpsB	100	99.04	VF0274 - Capsule (Immune modulation)
CAS_0257_08_BLOO	Streptococcus agalactiae	VFDB	cpsA	100	99.31	VF0274 - Capsule (Immune modulation)
CAS_0257_08_BLOO	Streptococcus agalactiae	VFDB	cfa/cfb	100	100	VF0280 - CAMP factor (Exotoxin)
CAS_0257_08_BLOO	Streptococcus agalactiae	VFDB	hylB	61.04	98.83	VF0281 - Hyaluronidase (Exoenzyme)
CAS_0257_08_BLOO	Streptococcus agalactiae	VFDB	pilA	100	97.52	VF0528 - PI-2a (Adherence)
CAS_0257_08_BLOO	Streptococcus agalactiae	VFDB	srtC4	100	99.21	VF0528 - PI-2a (Adherence)
CAS_0257_08_BLOO	Streptococcus agalactiae	VFDB	pilC	100	99.68	VF0528 - PI-2a (Adherence)
CAS_0257_08_BLOO	Streptococcus agalactiae	VFDB	lmb	100	99.13	VF0275 - Lmb (Adherence)
CAS_0257_08_BLOO	Streptococcus agalactiae	VFDB	scpB	100	98	VF0278 - C5a peptidase (Adherence)
CAS_0257_40_BLOO	Streptococcus agalactiae	ResFinder	mre(A)	100	100	Resistance to erythromycin;azithromycin;spiramycin
CAS_0257_40_BLOO	Streptococcus agalactiae	ResFinder	tet(O)	100	100	Resistance to doxycycline;tetracycline;minocycline
CAS_0257_40_BLOO	Streptococcus agalactiae	VFDB	gbs0632	100	100	VF0527 - PI-1 (Adherence)
CAS_0257_40_BLOO	Streptococcus agalactiae	VFDB	gbs0631	100	99.88	VF0527 - PI-1 (Adherence)
CAS_0257_40_BLOO	Streptococcus agalactiae	VFDB	gbs0630	100	99.89	VF0527 - PI-1 (Adherence)
CAS_0257_40_BLOO	Streptococcus agalactiae	VFDB	gbs0628	100	100	VF0527 - PI-1 (Adherence)
CAS_0257_40_BLOO	Streptococcus agalactiae	VFDB	neuA	100	99.28	VF0274 - Capsule (Immune modulation)
CAS_0257_40_BLOO	Streptococcus agalactiae	VFDB	neuD	100	99.21	VF0274 - Capsule (Immune modulation)
CAS_0257_40_BLOO	Streptococcus agalactiae	VFDB	neuC	100	99.22	VF0274 - Capsule (Immune modulation)
CAS_0257_40_BLOO	Streptococcus agalactiae	VFDB	neuB	100	99.81	VF0274 - Capsule (Immune modulation)
CAS_0257_40_BLOO	Streptococcus agalactiae	VFDB	cpsL	100	97.07	VF0274 - Capsule (Immune modulation)
CAS_0257_40_BLOO	Streptococcus agalactiae	VFDB	cpsK	100	97.6	VF0274 - Capsule (Immune modulation)
CAS_0257_40_BLOO	Streptococcus agalactiae	VFDB	cpsG	63.21	91.64	VF0274 - Capsule (Immune modulation)
CAS_0257_40_BLOO	Streptococcus agalactiae	VFDB	cpsF	100	99.33	VF0274 - Capsule (Immune modulation)
CAS_0257_40_BLOO	Streptococcus agalactiae	VFDB	cpsE	100	99.57	VF0274 - Capsule (Immune modulation)
CAS_0257_40_BLOO	Streptococcus agalactiae	VFDB	cpsD	100	98.28	VF0274 - Capsule (Immune modulation)
CAS_0257_40_BLOO	Streptococcus agalactiae	VFDB	cpsC	100	99.57	VF0274 - Capsule (Immune modulation)
CAS_0257_40_BLOO	Streptococcus agalactiae	VFDB	cpsB	100	99.04	VF0274 - Capsule (Immune modulation)
CAS_0257_40_BLOO	Streptococcus agalactiae	VFDB	cpsA	100	99.31	VF0274 - Capsule (Immune modulation)
CAS_0257_40_BLOO	Streptococcus agalactiae	VFDB	cfa/cfb	100	100	VF0280 - CAMP factor (Exotoxin)
CAS_0257_40_BLOO	Streptococcus agalactiae	VFDB	hylB	61.01	98.83	VF0281 - Hyaluronidase (Exoenzyme)
CAS_0257_40_BLOO	Streptococcus agalactiae	VFDB	pilC	100	99.68	VF0528 - PI-2a (Adherence)
CAS_0257_40_BLOO	Streptococcus agalactiae	VFDB	srtC4	100	99.21	VF0528 - PI-2a (Adherence)
CAS_0257_40_BLOO	Streptococcus agalactiae	VFDB	pilA	100	97.52	VF0528 - PI-2a (Adherence)
CAS_0257_40_BLOO	Streptococcus agalactiae	VFDB	lmb	100	99.13	VF0275 - Lmb (Adherence)
CAS_0257_40_BLOO	Streptococcus agalactiae	VFDB	scpB	100	98	VF0278 - C5a peptidase (Adherence)
CAS_0272_35_COBA	Streptococcus agalactiae	ResFinder	tet(M)	100	100	Resistance to doxycycline;tetracycline;minocycline
CAS_0272_35_COBA	Streptococcus agalactiae	ResFinder	mre(A)	100	100	Resistance to erythromycin;azithromycin;spiramycin
CAS_0272_35_COBA	Streptococcus agalactiae	VFDB	gbs0628	100	99.94	VF0527 - PI-1 (Adherence)
CAS_0272_35_COBA	Streptococcus agalactiae	VFDB	gbs0630	100	99.89	VF0527 - PI-1 (Adherence)
CAS_0272_35_COBA	Streptococcus agalactiae	VFDB	gbs0631	100	99.88	VF0527 - PI-1 (Adherence)
CAS_0272_35_COBA	Streptococcus agalactiae	VFDB	gbs0632	100	99.96	VF0527 - PI-1 (Adherence)
CAS_0272_35_COBA	Streptococcus agalactiae	VFDB	lmb	100	99.13	VF0275 - Lmb (Adherence)
CAS_0272_35_COBA	Streptococcus agalactiae	VFDB	scpB	65.33	99.87	VF0278 - C5a peptidase (Adherence)
CAS_0272_35_COBA	Streptococcus agalactiae	VFDB	pilC	100	99.68	VF0528 - PI-2a (Adherence)
CAS_0272_35_COBA	Streptococcus agalactiae	VFDB	srtC4	100	99.32	VF0528 - PI-2a (Adherence)
CAS_0272_35_COBA	Streptococcus agalactiae	VFDB	pilB	100	99.16	VF0528 - PI-2a (Adherence)
CAS_0272_35_COBA	Streptococcus agalactiae	VFDB	pilA	100	99.3	VF0528 - PI-2a (Adherence)
CAS_0272_35_COBA	Streptococcus agalactiae	VFDB	neuA	100	99.52	VF0274 - Capsule (Immune modulation)
CAS_0272_35_COBA	Streptococcus agalactiae	VFDB	neuD	100	99.68	VF0274 - Capsule (Immune modulation)
CAS_0272_35_COBA	Streptococcus agalactiae	VFDB	neuC	100	100	VF0274 - Capsule (Immune modulation)
CAS_0272_35_COBA	Streptococcus agalactiae	VFDB	neuB	100	100	VF0274 - Capsule (Immune modulation)
CAS_0272_35_COBA	Streptococcus agalactiae	VFDB	cpsL	100	99.93	VF0274 - Capsule (Immune modulation)
CAS_0272_35_COBA	Streptococcus agalactiae	VFDB	cpsK	100	99.9	VF0274 - Capsule (Immune modulation)
CAS_0272_35_COBA	Streptococcus agalactiae	VFDB	cpsJ	100	100	VF0274 - Capsule (Immune modulation)
CAS_0272_35_COBA	Streptococcus agalactiae	VFDB	cpsO	100	99.9	VF0274 - Capsule (Immune modulation)
CAS_0272_35_COBA	Streptococcus agalactiae	VFDB	cpsN	100	100	VF0274 - Capsule (Immune modulation)
CAS_0272_35_COBA	Streptococcus agalactiae	VFDB	cpsM	100	100	VF0274 - Capsule (Immune modulation)
CAS_0272_35_COBA	Streptococcus agalactiae	VFDB	cpsH	100	100	VF0274 - Capsule (Immune modulation)
CAS_0272_35_COBA	Streptococcus agalactiae	VFDB	cpsG	100	100	VF0274 - Capsule (Immune modulation)
CAS_0272_35_COBA	Streptococcus agalactiae	VFDB	cpsF	100	100	VF0274 - Capsule (Immune modulation)
CAS_0272_35_COBA	Streptococcus agalactiae	VFDB	cpsE	100	99.86	VF0274 - Capsule (Immune modulation)
CAS_0272_35_COBA	Streptococcus agalactiae	VFDB	cpsD	100	98.28	VF0274 - Capsule (Immune modulation)
CAS_0272_35_COBA	Streptococcus agalactiae	VFDB	cpsC	100	99.71	VF0274 - Capsule (Immune modulation)
CAS_0272_35_COBA	Streptococcus agalactiae	VFDB	cpsB	100	99.73	VF0274 - Capsule (Immune modulation)
CAS_0272_35_COBA	Streptococcus agalactiae	VFDB	cpsA	100	99.59	VF0274 - Capsule (Immune modulation)
CAS_0272_35_COBA	Streptococcus agalactiae	VFDB	hylB	100	98.48	VF0281 - Hyaluronidase (Exoenzyme)
CAS_0272_35_COBA	Streptococcus agalactiae	VFDB	cfa/cfb	100	99.48	VF0280 - CAMP factor (Exotoxin)
CAS_0272_50_COBA	Streptococcus agalactiae	ResFinder	tet(M)	100	100	Resistance to doxycycline;tetracycline;minocycline
CAS_0272_50_COBA	Streptococcus agalactiae	ResFinder	mre(A)	100	100	Resistance to erythromycin;azithromycin;spiramycin
CAS_0272_50_COBA	Streptococcus agalactiae	VFDB	gbs0628	100	99.94	VF0527 - PI-1 (Adherence)
CAS_0272_50_COBA	Streptococcus agalactiae	VFDB	gbs0630	100	99.89	VF0527 - PI-1 (Adherence)
CAS_0272_50_COBA	Streptococcus agalactiae	VFDB	gbs0631	100	99.88	VF0527 - PI-1 (Adherence)
CAS_0272_50_COBA	Streptococcus agalactiae	VFDB	gbs0632	100	99.96	VF0527 - PI-1 (Adherence)
CAS_0272_50_COBA	Streptococcus agalactiae	VFDB	scpB	65.33	99.87	VF0278 - C5a peptidase (Adherence)
CAS_0272_50_COBA	Streptococcus agalactiae	VFDB	lmb	100	99.13	VF0275 - Lmb (Adherence)
CAS_0272_50_COBA	Streptococcus agalactiae	VFDB	pilC	100	99.68	VF0528 - PI-2a (Adherence)
CAS_0272_50_COBA	Streptococcus agalactiae	VFDB	srtC4	100	99.32	VF0528 - PI-2a (Adherence)
CAS_0272_50_COBA	Streptococcus agalactiae	VFDB	pilB	100	99.16	VF0528 - PI-2a (Adherence)
CAS_0272_50_COBA	Streptococcus agalactiae	VFDB	pilA	100	99.3	VF0528 - PI-2a (Adherence)
CAS_0272_50_COBA	Streptococcus agalactiae	VFDB	neuA	100	99.52	VF0274 - Capsule (Immune modulation)
CAS_0272_50_COBA	Streptococcus agalactiae	VFDB	neuD	100	99.68	VF0274 - Capsule (Immune modulation)
CAS_0272_50_COBA	Streptococcus agalactiae	VFDB	neuC	100	100	VF0274 - Capsule (Immune modulation)
CAS_0272_50_COBA	Streptococcus agalactiae	VFDB	neuB	100	100	VF0274 - Capsule (Immune modulation)
CAS_0272_50_COBA	Streptococcus agalactiae	VFDB	cpsL	100	99.93	VF0274 - Capsule (Immune modulation)
CAS_0272_50_COBA	Streptococcus agalactiae	VFDB	cpsK	100	99.9	VF0274 - Capsule (Immune modulation)
CAS_0272_50_COBA	Streptococcus agalactiae	VFDB	cpsJ	100	100	VF0274 - Capsule (Immune modulation)
CAS_0272_50_COBA	Streptococcus agalactiae	VFDB	cpsO	100	99.9	VF0274 - Capsule (Immune modulation)
CAS_0272_50_COBA	Streptococcus agalactiae	VFDB	cpsN	100	100	VF0274 - Capsule (Immune modulation)
CAS_0272_50_COBA	Streptococcus agalactiae	VFDB	cpsM	100	100	VF0274 - Capsule (Immune modulation)
CAS_0272_50_COBA	Streptococcus agalactiae	VFDB	cpsH	100	100	VF0274 - Capsule (Immune modulation)
CAS_0272_50_COBA	Streptococcus agalactiae	VFDB	cpsG	100	100	VF0274 - Capsule (Immune modulation)
CAS_0272_50_COBA	Streptococcus agalactiae	VFDB	cpsF	100	100	VF0274 - Capsule (Immune modulation)
CAS_0272_50_COBA	Streptococcus agalactiae	VFDB	cpsE	100	99.86	VF0274 - Capsule (Immune modulation)
CAS_0272_50_COBA	Streptococcus agalactiae	VFDB	cpsD	100	98.28	VF0274 - Capsule (Immune modulation)
CAS_0272_50_COBA	Streptococcus agalactiae	VFDB	cpsC	100	99.71	VF0274 - Capsule (Immune modulation)
CAS_0272_50_COBA	Streptococcus agalactiae	VFDB	cpsB	100	99.73	VF0274 - Capsule (Immune modulation)
CAS_0272_50_COBA	Streptococcus agalactiae	VFDB	cpsA	100	99.59	VF0274 - Capsule (Immune modulation)
CAS_0272_50_COBA	Streptococcus agalactiae	VFDB	hylB	100	98.48	VF0281 - Hyaluronidase (Exoenzyme)
CAS_0272_50_COBA	Streptococcus agalactiae	VFDB	cfa/cfb	100	99.48	VF0280 - CAMP factor (Exotoxin)
CAS_0006_01_BLOO	Staphylococcus aureus	VFDB	ebp	100	99.86	VF0008 - EbpS (Adherence)
CAS_0006_01_BLOO	Staphylococcus aureus	VFDB	hly/hla	100	99.17	VF0001 - <alpha>-hemolysin (Exotoxin)
CAS_0006_01_BLOO	Staphylococcus aureus	VFDB	isdG	100	99.38	VF0015 - Isd (Nutritional/Metabolic factor)
CAS_0006_01_BLOO	Staphylococcus aureus	VFDB	srtB	100	99.73	VF0015 - Isd (Nutritional/Metabolic factor)
CAS_0006_01_BLOO	Staphylococcus aureus	VFDB	isdF	100	99.9	VF0015 - Isd (Nutritional/Metabolic factor)
CAS_0006_01_BLOO	Staphylococcus aureus	VFDB	isdE	100	99.43	VF0015 - Isd (Nutritional/Metabolic factor)
CAS_0006_01_BLOO	Staphylococcus aureus	VFDB	isdD	100	99.81	VF0015 - Isd (Nutritional/Metabolic factor)
CAS_0006_01_BLOO	Staphylococcus aureus	VFDB	isdC	99.85	98.83	VF0015 - Isd (Nutritional/Metabolic factor)
CAS_0006_01_BLOO	Staphylococcus aureus	VFDB	isdA	100	97.53	VF0015 - Isd (Nutritional/Metabolic factor)
CAS_0006_01_BLOO	Staphylococcus aureus	VFDB	isdB	99.85	98.76	VF0015 - Isd (Nutritional/Metabolic factor)
CAS_0006_01_BLOO	Staphylococcus aureus	VFDB	sspA	100	94.66	VF0023 - V8 protease (Exoenzyme)
CAS_0006_01_BLOO	Staphylococcus aureus	VFDB	sspB	100	98.98	VF0006 - Staphopain (Exoenzyme)
CAS_0006_01_BLOO	Staphylococcus aureus	VFDB	sspC	100	99.7	VF0006 - Staphopain (Exoenzyme)
CAS_0006_01_BLOO	Staphylococcus aureus	VFDB	clfA	99.79	91.19	VF0004 - Clumping factor (Adherence)
CAS_0006_01_BLOO	Staphylococcus aureus	VFDB	sdrD	100	96.61	VF0019 - SDr (Adherence)
CAS_0006_01_BLOO	Staphylococcus aureus	VFDB	sdrC	93.27	93.36	VF0019 - SDr (Adherence)
CAS_0006_01_BLOO	Staphylococcus aureus	VFDB	clfB	96.59	91.4	VF0004 - Clumping factor (Adherence)
CAS_0006_01_BLOO	Staphylococcus aureus	VFDB	aur	100	100	VF0024 - Aureolysin (Exoenzyme)
CAS_0006_01_BLOO	Staphylococcus aureus	VFDB	icaR	100	100	VF0014 - Intercellular adhesion proteins (Biofilm)
CAS_0006_01_BLOO	Staphylococcus aureus	VFDB	icaA	100	99.84	VF0014 - Intercellular adhesion proteins (Biofilm)
CAS_0006_01_BLOO	Staphylococcus aureus	VFDB	icaD	100	100	VF0014 - Intercellular adhesion proteins (Biofilm)
CAS_0006_01_BLOO	Staphylococcus aureus	VFDB	icaB	100	100	VF0014 - Intercellular adhesion proteins (Biofilm)
CAS_0006_01_BLOO	Staphylococcus aureus	VFDB	icaC	100	100	VF0014 - Intercellular adhesion proteins (Biofilm)
CAS_0006_01_BLOO	Staphylococcus aureus	VFDB	adsA	100	97.28	VF0422 - AdsA (Immune modulation)
CAS_0006_01_BLOO	Staphylococcus aureus	VFDB	spa	96.75	95	VF0017 - SpA (Exotoxin)
CAS_0006_01_BLOO	Staphylococcus aureus	VFDB	cap8A	100	99.23	VF0003 - Capsule (Immune modulation)
CAS_0006_01_BLOO	Staphylococcus aureus	VFDB	cap8B	100	97.38	VF0003 - Capsule (Immune modulation)
CAS_0006_01_BLOO	Staphylococcus aureus	VFDB	cap8C	100	99.48	VF0003 - Capsule (Immune modulation)
CAS_0006_01_BLOO	Staphylococcus aureus	VFDB	cap8D	100	99.4	VF0003 - Capsule (Immune modulation)
CAS_0006_01_BLOO	Staphylococcus aureus	VFDB	cap8E	100	99.22	VF0003 - Capsule (Immune modulation)
CAS_0006_01_BLOO	Staphylococcus aureus	VFDB	cap8F	100	99.37	VF0003 - Capsule (Immune modulation)
CAS_0006_01_BLOO	Staphylococcus aureus	VFDB	cap8G	100	99.64	VF0003 - Capsule (Immune modulation)
CAS_0006_01_BLOO	Staphylococcus aureus	VFDB	cap8H	100	100	VF0003 - Capsule (Immune modulation)
CAS_0006_01_BLOO	Staphylococcus aureus	VFDB	cap8I	100	100	VF0003 - Capsule (Immune modulation)
CAS_0006_01_BLOO	Staphylococcus aureus	VFDB	cap8J	100	99.64	VF0003 - Capsule (Immune modulation)
CAS_0006_01_BLOO	Staphylococcus aureus	VFDB	cap8K	100	99.76	VF0003 - Capsule (Immune modulation)
CAS_0006_01_BLOO	Staphylococcus aureus	VFDB	cap8L	100	99.42	VF0003 - Capsule (Immune modulation)
CAS_0006_01_BLOO	Staphylococcus aureus	VFDB	cap8M	100	99.64	VF0003 - Capsule (Immune modulation)
CAS_0006_01_BLOO	Staphylococcus aureus	VFDB	cap8N	100	99.78	VF0003 - Capsule (Immune modulation)
CAS_0006_01_BLOO	Staphylococcus aureus	VFDB	cap8O	100	99.53	VF0003 - Capsule (Immune modulation)
CAS_0006_01_BLOO	Staphylococcus aureus	VFDB	cap8P	100	99.3	VF0003 - Capsule (Immune modulation)
CAS_0006_01_BLOO	Staphylococcus aureus	VFDB	coa	100	100	VF0421 - Staphylocoagulase (Exoenzyme)
CAS_0006_01_BLOO	Staphylococcus aureus	VFDB	esxA	100	99.66	VF0403 - Type VII secretion system (Effector delivery system)
CAS_0006_01_BLOO	Staphylococcus aureus	VFDB	esaA	100	99.64	VF0403 - Type VII secretion system (Effector delivery system)
CAS_0006_01_BLOO	Staphylococcus aureus	VFDB	essA	100	99.78	VF0403 - Type VII secretion system (Effector delivery system)
CAS_0006_01_BLOO	Staphylococcus aureus	VFDB	esaB	100	99.59	VF0403 - Type VII secretion system (Effector delivery system)
CAS_0006_01_BLOO	Staphylococcus aureus	VFDB	essB	100	98.35	VF0403 - Type VII secretion system (Effector delivery system)
CAS_0006_01_BLOO	Staphylococcus aureus	VFDB	essC	100	98.65	VF0403 - Type VII secretion system (Effector delivery system)
CAS_0006_01_BLOO	Staphylococcus aureus	VFDB	esaC	100	98.22	VF0403 - Type VII secretion system (Effector delivery system)
CAS_0006_01_BLOO	Staphylococcus aureus	VFDB	esxB	100	99.05	VF0403 - Type VII secretion system (Effector delivery system)
CAS_0006_01_BLOO	Staphylococcus aureus	VFDB	geh	99.9	98.8	VF0012 - Lipase (Exoenzyme)
CAS_0006_01_BLOO	Staphylococcus aureus	VFDB	hysA	98.73	90.63	VF0013 - Hyaluronate lyase (Exoenzyme)
CAS_0006_01_BLOO	Staphylococcus aureus	VFDB	map	99.6	91.17	VF0016 - Eap/Map (Adherence)
CAS_0006_01_BLOO	Staphylococcus aureus	VFDB	scn	100	99.72	VF0425 - SCIN (Immune modulation)
CAS_0006_01_BLOO	Staphylococcus aureus	VFDB	sak	100	99.8	VF0021 - Staphylokinase (Exoenzyme)
CAS_0006_01_BLOO	Staphylococcus aureus	VFDB	hlb	82.98	99.64	VF0002 - <beta>-hemolysin (Exotoxin)
CAS_0006_01_BLOO	Staphylococcus aureus	VFDB	hld	100	99.26	VF0007 - <delta>-hemolysin (Exotoxin)
CAS_0006_01_BLOO	Staphylococcus aureus	VFDB	sbi	99.77	98.17	VF0423 - Sbi (Immune modulation)
CAS_0006_01_BLOO	Staphylococcus aureus	VFDB	hlgA	100	99.78	VF0011 - <gamma>-hemolysin (Exotoxin)
CAS_0006_01_BLOO	Staphylococcus aureus	VFDB	hlgC	100	99.26	VF0011 - <gamma>-hemolysin (Exotoxin)
CAS_0006_01_BLOO	Staphylococcus aureus	VFDB	hlgB	100	100	VF0011 - <gamma>-hemolysin (Exotoxin)
CAS_0006_02_BLOO	Staphylococcus aureus	VFDB	sdrC	93.27	93.36	VF0019 - SDr (Adherence)
CAS_0006_02_BLOO	Staphylococcus aureus	VFDB	sdrD	100	96.61	VF0019 - SDr (Adherence)
CAS_0006_02_BLOO	Staphylococcus aureus	VFDB	clfA	99.79	91.19	VF0004 - Clumping factor (Adherence)
CAS_0006_02_BLOO	Staphylococcus aureus	VFDB	sspC	100	99.7	VF0006 - Staphopain (Exoenzyme)
CAS_0006_02_BLOO	Staphylococcus aureus	VFDB	sspB	100	98.98	VF0006 - Staphopain (Exoenzyme)
CAS_0006_02_BLOO	Staphylococcus aureus	VFDB	sspA	100	94.66	VF0023 - V8 protease (Exoenzyme)
CAS_0006_02_BLOO	Staphylococcus aureus	VFDB	isdB	99.85	98.76	VF0015 - Isd (Nutritional/Metabolic factor)
CAS_0006_02_BLOO	Staphylococcus aureus	VFDB	isdA	100	97.53	VF0015 - Isd (Nutritional/Metabolic factor)
CAS_0006_02_BLOO	Staphylococcus aureus	VFDB	isdC	99.85	98.83	VF0015 - Isd (Nutritional/Metabolic factor)
CAS_0006_02_BLOO	Staphylococcus aureus	VFDB	isdD	100	99.81	VF0015 - Isd (Nutritional/Metabolic factor)
CAS_0006_02_BLOO	Staphylococcus aureus	VFDB	isdE	100	99.43	VF0015 - Isd (Nutritional/Metabolic factor)
CAS_0006_02_BLOO	Staphylococcus aureus	VFDB	isdF	100	99.9	VF0015 - Isd (Nutritional/Metabolic factor)
CAS_0006_02_BLOO	Staphylococcus aureus	VFDB	srtB	100	99.73	VF0015 - Isd (Nutritional/Metabolic factor)
CAS_0006_02_BLOO	Staphylococcus aureus	VFDB	isdG	100	99.38	VF0015 - Isd (Nutritional/Metabolic factor)
CAS_0006_02_BLOO	Staphylococcus aureus	VFDB	hly/hla	100	99.17	VF0001 - <alpha>-hemolysin (Exotoxin)
CAS_0006_02_BLOO	Staphylococcus aureus	VFDB	ebp	100	99.86	VF0008 - EbpS (Adherence)
CAS_0006_02_BLOO	Staphylococcus aureus	VFDB	geh	99.9	98.8	VF0012 - Lipase (Exoenzyme)
CAS_0006_02_BLOO	Staphylococcus aureus	VFDB	esxB	100	99.05	VF0403 - Type VII secretion system (Effector delivery system)
CAS_0006_02_BLOO	Staphylococcus aureus	VFDB	esaC	100	98.22	VF0403 - Type VII secretion system (Effector delivery system)
CAS_0006_02_BLOO	Staphylococcus aureus	VFDB	essC	100	98.65	VF0403 - Type VII secretion system (Effector delivery system)
CAS_0006_02_BLOO	Staphylococcus aureus	VFDB	essB	100	98.35	VF0403 - Type VII secretion system (Effector delivery system)
CAS_0006_02_BLOO	Staphylococcus aureus	VFDB	esaB	100	99.59	VF0403 - Type VII secretion system (Effector delivery system)
CAS_0006_02_BLOO	Staphylococcus aureus	VFDB	essA	100	99.78	VF0403 - Type VII secretion system (Effector delivery system)
CAS_0006_02_BLOO	Staphylococcus aureus	VFDB	esaA	100	99.64	VF0403 - Type VII secretion system (Effector delivery system)
CAS_0006_02_BLOO	Staphylococcus aureus	VFDB	esxA	100	99.66	VF0403 - Type VII secretion system (Effector delivery system)
CAS_0006_02_BLOO	Staphylococcus aureus	VFDB	coa	100	100	VF0421 - Staphylocoagulase (Exoenzyme)
CAS_0006_02_BLOO	Staphylococcus aureus	VFDB	cap8P	100	99.3	VF0003 - Capsule (Immune modulation)
CAS_0006_02_BLOO	Staphylococcus aureus	VFDB	cap8O	100	99.53	VF0003 - Capsule (Immune modulation)
CAS_0006_02_BLOO	Staphylococcus aureus	VFDB	cap8N	100	99.78	VF0003 - Capsule (Immune modulation)
CAS_0006_02_BLOO	Staphylococcus aureus	VFDB	cap8M	100	99.64	VF0003 - Capsule (Immune modulation)
CAS_0006_02_BLOO	Staphylococcus aureus	VFDB	cap8L	100	99.42	VF0003 - Capsule (Immune modulation)
CAS_0006_02_BLOO	Staphylococcus aureus	VFDB	cap8K	100	99.76	VF0003 - Capsule (Immune modulation)
CAS_0006_02_BLOO	Staphylococcus aureus	VFDB	cap8J	100	99.64	VF0003 - Capsule (Immune modulation)
CAS_0006_02_BLOO	Staphylococcus aureus	VFDB	cap8I	100	100	VF0003 - Capsule (Immune modulation)
CAS_0006_02_BLOO	Staphylococcus aureus	VFDB	cap8H	100	100	VF0003 - Capsule (Immune modulation)
CAS_0006_02_BLOO	Staphylococcus aureus	VFDB	cap8G	100	99.64	VF0003 - Capsule (Immune modulation)
CAS_0006_02_BLOO	Staphylococcus aureus	VFDB	cap8F	100	99.37	VF0003 - Capsule (Immune modulation)
CAS_0006_02_BLOO	Staphylococcus aureus	VFDB	cap8E	100	99.22	VF0003 - Capsule (Immune modulation)
CAS_0006_02_BLOO	Staphylococcus aureus	VFDB	cap8D	100	99.4	VF0003 - Capsule (Immune modulation)
CAS_0006_02_BLOO	Staphylococcus aureus	VFDB	cap8C	100	99.48	VF0003 - Capsule (Immune modulation)
CAS_0006_02_BLOO	Staphylococcus aureus	VFDB	cap8B	100	97.38	VF0003 - Capsule (Immune modulation)
CAS_0006_02_BLOO	Staphylococcus aureus	VFDB	cap8A	100	99.23	VF0003 - Capsule (Immune modulation)
CAS_0006_02_BLOO	Staphylococcus aureus	VFDB	spa	96.75	95	VF0017 - SpA (Exotoxin)
CAS_0006_02_BLOO	Staphylococcus aureus	VFDB	adsA	100	97.28	VF0422 - AdsA (Immune modulation)
CAS_0006_02_BLOO	Staphylococcus aureus	VFDB	icaC	100	100	VF0014 - Intercellular adhesion proteins (Biofilm)
CAS_0006_02_BLOO	Staphylococcus aureus	VFDB	icaB	100	100	VF0014 - Intercellular adhesion proteins (Biofilm)
CAS_0006_02_BLOO	Staphylococcus aureus	VFDB	icaD	100	100	VF0014 - Intercellular adhesion proteins (Biofilm)
CAS_0006_02_BLOO	Staphylococcus aureus	VFDB	icaA	100	99.84	VF0014 - Intercellular adhesion proteins (Biofilm)
CAS_0006_02_BLOO	Staphylococcus aureus	VFDB	icaR	100	100	VF0014 - Intercellular adhesion proteins (Biofilm)
CAS_0006_02_BLOO	Staphylococcus aureus	VFDB	aur	100	100	VF0024 - Aureolysin (Exoenzyme)
CAS_0006_02_BLOO	Staphylococcus aureus	VFDB	clfB	96.59	91.4	VF0004 - Clumping factor (Adherence)
CAS_0006_02_BLOO	Staphylococcus aureus	VFDB	hysA	98.73	90.63	VF0013 - Hyaluronate lyase (Exoenzyme)
CAS_0006_02_BLOO	Staphylococcus aureus	VFDB	hld	100	99.26	VF0007 - <delta>-hemolysin (Exotoxin)
CAS_0006_02_BLOO	Staphylococcus aureus	VFDB	hlb	82.98	99.64	VF0002 - <beta>-hemolysin (Exotoxin)
CAS_0006_02_BLOO	Staphylococcus aureus	VFDB	sak	100	99.8	VF0021 - Staphylokinase (Exoenzyme)
CAS_0006_02_BLOO	Staphylococcus aureus	VFDB	scn	100	99.72	VF0425 - SCIN (Immune modulation)
CAS_0006_02_BLOO	Staphylococcus aureus	VFDB	map	99.6	91.17	VF0016 - Eap/Map (Adherence)
CAS_0006_02_BLOO	Staphylococcus aureus	VFDB	hlgB	100	100	VF0011 - <gamma>-hemolysin (Exotoxin)
CAS_0006_02_BLOO	Staphylococcus aureus	VFDB	hlgC	100	99.26	VF0011 - <gamma>-hemolysin (Exotoxin)
CAS_0006_02_BLOO	Staphylococcus aureus	VFDB	hlgA	100	99.78	VF0011 - <gamma>-hemolysin (Exotoxin)
CAS_0006_02_BLOO	Staphylococcus aureus	VFDB	sbi	99.77	98.17	VF0423 - Sbi (Immune modulation)
CAS_0006_03_CHOC	Staphylococcus aureus	VFDB	sdrC	93.27	93.36	VF0019 - SDr (Adherence)
CAS_0006_03_CHOC	Staphylococcus aureus	VFDB	sdrD	100	96.61	VF0019 - SDr (Adherence)
CAS_0006_03_CHOC	Staphylococcus aureus	VFDB	clfA	99.79	91.19	VF0004 - Clumping factor (Adherence)
CAS_0006_03_CHOC	Staphylococcus aureus	VFDB	sspC	100	99.7	VF0006 - Staphopain (Exoenzyme)
CAS_0006_03_CHOC	Staphylococcus aureus	VFDB	sspB	100	98.98	VF0006 - Staphopain (Exoenzyme)
CAS_0006_03_CHOC	Staphylococcus aureus	VFDB	sspA	100	94.66	VF0023 - V8 protease (Exoenzyme)
CAS_0006_03_CHOC	Staphylococcus aureus	VFDB	isdB	99.85	98.76	VF0015 - Isd (Nutritional/Metabolic factor)
CAS_0006_03_CHOC	Staphylococcus aureus	VFDB	isdA	100	97.53	VF0015 - Isd (Nutritional/Metabolic factor)
CAS_0006_03_CHOC	Staphylococcus aureus	VFDB	isdC	99.85	98.83	VF0015 - Isd (Nutritional/Metabolic factor)
CAS_0006_03_CHOC	Staphylococcus aureus	VFDB	isdD	100	99.81	VF0015 - Isd (Nutritional/Metabolic factor)
CAS_0006_03_CHOC	Staphylococcus aureus	VFDB	isdE	100	99.43	VF0015 - Isd (Nutritional/Metabolic factor)
CAS_0006_03_CHOC	Staphylococcus aureus	VFDB	isdF	100	99.9	VF0015 - Isd (Nutritional/Metabolic factor)
CAS_0006_03_CHOC	Staphylococcus aureus	VFDB	srtB	100	99.73	VF0015 - Isd (Nutritional/Metabolic factor)
CAS_0006_03_CHOC	Staphylococcus aureus	VFDB	isdG	100	99.38	VF0015 - Isd (Nutritional/Metabolic factor)
CAS_0006_03_CHOC	Staphylococcus aureus	VFDB	hly/hla	100	99.17	VF0001 - <alpha>-hemolysin (Exotoxin)
CAS_0006_03_CHOC	Staphylococcus aureus	VFDB	ebp	100	99.86	VF0008 - EbpS (Adherence)
CAS_0006_03_CHOC	Staphylococcus aureus	VFDB	geh	99.9	98.8	VF0012 - Lipase (Exoenzyme)
CAS_0006_03_CHOC	Staphylococcus aureus	VFDB	esxB	100	99.05	VF0403 - Type VII secretion system (Effector delivery system)
CAS_0006_03_CHOC	Staphylococcus aureus	VFDB	esaC	100	98.22	VF0403 - Type VII secretion system (Effector delivery system)
CAS_0006_03_CHOC	Staphylococcus aureus	VFDB	essC	100	98.65	VF0403 - Type VII secretion system (Effector delivery system)
CAS_0006_03_CHOC	Staphylococcus aureus	VFDB	essB	100	98.35	VF0403 - Type VII secretion system (Effector delivery system)
CAS_0006_03_CHOC	Staphylococcus aureus	VFDB	esaB	100	99.59	VF0403 - Type VII secretion system (Effector delivery system)
CAS_0006_03_CHOC	Staphylococcus aureus	VFDB	essA	100	99.78	VF0403 - Type VII secretion system (Effector delivery system)
CAS_0006_03_CHOC	Staphylococcus aureus	VFDB	esaA	100	99.64	VF0403 - Type VII secretion system (Effector delivery system)
CAS_0006_03_CHOC	Staphylococcus aureus	VFDB	esxA	100	99.66	VF0403 - Type VII secretion system (Effector delivery system)
CAS_0006_03_CHOC	Staphylococcus aureus	VFDB	coa	100	100	VF0421 - Staphylocoagulase (Exoenzyme)
CAS_0006_03_CHOC	Staphylococcus aureus	VFDB	cap8P	100	99.3	VF0003 - Capsule (Immune modulation)
CAS_0006_03_CHOC	Staphylococcus aureus	VFDB	cap8O	100	99.53	VF0003 - Capsule (Immune modulation)
CAS_0006_03_CHOC	Staphylococcus aureus	VFDB	cap8N	100	99.78	VF0003 - Capsule (Immune modulation)
CAS_0006_03_CHOC	Staphylococcus aureus	VFDB	cap8M	100	99.64	VF0003 - Capsule (Immune modulation)
CAS_0006_03_CHOC	Staphylococcus aureus	VFDB	cap8L	100	99.42	VF0003 - Capsule (Immune modulation)
CAS_0006_03_CHOC	Staphylococcus aureus	VFDB	cap8K	100	99.76	VF0003 - Capsule (Immune modulation)
CAS_0006_03_CHOC	Staphylococcus aureus	VFDB	cap8J	100	99.64	VF0003 - Capsule (Immune modulation)
CAS_0006_03_CHOC	Staphylococcus aureus	VFDB	cap8I	100	100	VF0003 - Capsule (Immune modulation)
CAS_0006_03_CHOC	Staphylococcus aureus	VFDB	cap8H	100	100	VF0003 - Capsule (Immune modulation)
CAS_0006_03_CHOC	Staphylococcus aureus	VFDB	cap8G	100	99.64	VF0003 - Capsule (Immune modulation)
CAS_0006_03_CHOC	Staphylococcus aureus	VFDB	cap8F	100	99.37	VF0003 - Capsule (Immune modulation)
CAS_0006_03_CHOC	Staphylococcus aureus	VFDB	cap8E	100	99.22	VF0003 - Capsule (Immune modulation)
CAS_0006_03_CHOC	Staphylococcus aureus	VFDB	cap8D	100	99.4	VF0003 - Capsule (Immune modulation)
CAS_0006_03_CHOC	Staphylococcus aureus	VFDB	cap8C	100	99.48	VF0003 - Capsule (Immune modulation)
CAS_0006_03_CHOC	Staphylococcus aureus	VFDB	cap8B	100	97.38	VF0003 - Capsule (Immune modulation)
CAS_0006_03_CHOC	Staphylococcus aureus	VFDB	cap8A	100	99.23	VF0003 - Capsule (Immune modulation)
CAS_0006_03_CHOC	Staphylococcus aureus	VFDB	spa	96.75	95	VF0017 - SpA (Exotoxin)
CAS_0006_03_CHOC	Staphylococcus aureus	VFDB	adsA	100	97.28	VF0422 - AdsA (Immune modulation)
CAS_0006_03_CHOC	Staphylococcus aureus	VFDB	icaC	100	100	VF0014 - Intercellular adhesion proteins (Biofilm)
CAS_0006_03_CHOC	Staphylococcus aureus	VFDB	icaB	100	100	VF0014 - Intercellular adhesion proteins (Biofilm)
CAS_0006_03_CHOC	Staphylococcus aureus	VFDB	icaD	100	100	VF0014 - Intercellular adhesion proteins (Biofilm)
CAS_0006_03_CHOC	Staphylococcus aureus	VFDB	icaA	100	99.84	VF0014 - Intercellular adhesion proteins (Biofilm)
CAS_0006_03_CHOC	Staphylococcus aureus	VFDB	icaR	100	100	VF0014 - Intercellular adhesion proteins (Biofilm)
CAS_0006_03_CHOC	Staphylococcus aureus	VFDB	aur	100	100	VF0024 - Aureolysin (Exoenzyme)
CAS_0006_03_CHOC	Staphylococcus aureus	VFDB	clfB	96.59	91.4	VF0004 - Clumping factor (Adherence)
CAS_0006_03_CHOC	Staphylococcus aureus	VFDB	hysA	98.73	90.63	VF0013 - Hyaluronate lyase (Exoenzyme)
CAS_0006_03_CHOC	Staphylococcus aureus	VFDB	hld	100	99.26	VF0007 - <delta>-hemolysin (Exotoxin)
CAS_0006_03_CHOC	Staphylococcus aureus	VFDB	hlb	82.98	99.64	VF0002 - <beta>-hemolysin (Exotoxin)
CAS_0006_03_CHOC	Staphylococcus aureus	VFDB	sak	100	99.8	VF0021 - Staphylokinase (Exoenzyme)
CAS_0006_03_CHOC	Staphylococcus aureus	VFDB	scn	100	99.72	VF0425 - SCIN (Immune modulation)
CAS_0006_03_CHOC	Staphylococcus aureus	VFDB	map	99.6	91.17	VF0016 - Eap/Map (Adherence)
CAS_0006_03_CHOC	Staphylococcus aureus	VFDB	sbi	99.77	98.17	VF0423 - Sbi (Immune modulation)
CAS_0006_03_CHOC	Staphylococcus aureus	VFDB	hlgA	100	99.78	VF0011 - <gamma>-hemolysin (Exotoxin)
CAS_0006_03_CHOC	Staphylococcus aureus	VFDB	hlgC	100	99.26	VF0011 - <gamma>-hemolysin (Exotoxin)
CAS_0006_03_CHOC	Staphylococcus aureus	VFDB	hlgB	100	100	VF0011 - <gamma>-hemolysin (Exotoxin)
CAS_0006_34_CHOC	Staphylococcus aureus	VFDB	ebp	100	99.86	VF0008 - EbpS (Adherence)
CAS_0006_34_CHOC	Staphylococcus aureus	VFDB	hly/hla	100	99.17	VF0001 - <alpha>-hemolysin (Exotoxin)
CAS_0006_34_CHOC	Staphylococcus aureus	VFDB	isdG	100	99.38	VF0015 - Isd (Nutritional/Metabolic factor)
CAS_0006_34_CHOC	Staphylococcus aureus	VFDB	srtB	100	99.73	VF0015 - Isd (Nutritional/Metabolic factor)
CAS_0006_34_CHOC	Staphylococcus aureus	VFDB	isdF	100	99.9	VF0015 - Isd (Nutritional/Metabolic factor)
CAS_0006_34_CHOC	Staphylococcus aureus	VFDB	isdE	100	99.43	VF0015 - Isd (Nutritional/Metabolic factor)
CAS_0006_34_CHOC	Staphylococcus aureus	VFDB	isdD	100	99.81	VF0015 - Isd (Nutritional/Metabolic factor)
CAS_0006_34_CHOC	Staphylococcus aureus	VFDB	isdC	99.85	98.83	VF0015 - Isd (Nutritional/Metabolic factor)
CAS_0006_34_CHOC	Staphylococcus aureus	VFDB	isdA	100	97.53	VF0015 - Isd (Nutritional/Metabolic factor)
CAS_0006_34_CHOC	Staphylococcus aureus	VFDB	isdB	99.85	98.76	VF0015 - Isd (Nutritional/Metabolic factor)
CAS_0006_34_CHOC	Staphylococcus aureus	VFDB	sspA	100	94.66	VF0023 - V8 protease (Exoenzyme)
CAS_0006_34_CHOC	Staphylococcus aureus	VFDB	sspB	100	98.98	VF0006 - Staphopain (Exoenzyme)
CAS_0006_34_CHOC	Staphylococcus aureus	VFDB	sspC	100	99.7	VF0006 - Staphopain (Exoenzyme)
CAS_0006_34_CHOC	Staphylococcus aureus	VFDB	clfA	99.79	91.19	VF0004 - Clumping factor (Adherence)
CAS_0006_34_CHOC	Staphylococcus aureus	VFDB	sdrD	100	96.61	VF0019 - SDr (Adherence)
CAS_0006_34_CHOC	Staphylococcus aureus	VFDB	sdrC	93.27	93.36	VF0019 - SDr (Adherence)
CAS_0006_34_CHOC	Staphylococcus aureus	VFDB	clfB	96.59	91.4	VF0004 - Clumping factor (Adherence)
CAS_0006_34_CHOC	Staphylococcus aureus	VFDB	aur	100	100	VF0024 - Aureolysin (Exoenzyme)
CAS_0006_34_CHOC	Staphylococcus aureus	VFDB	icaR	100	100	VF0014 - Intercellular adhesion proteins (Biofilm)
CAS_0006_34_CHOC	Staphylococcus aureus	VFDB	icaA	100	99.84	VF0014 - Intercellular adhesion proteins (Biofilm)
CAS_0006_34_CHOC	Staphylococcus aureus	VFDB	icaD	100	100	VF0014 - Intercellular adhesion proteins (Biofilm)
CAS_0006_34_CHOC	Staphylococcus aureus	VFDB	icaB	100	100	VF0014 - Intercellular adhesion proteins (Biofilm)
CAS_0006_34_CHOC	Staphylococcus aureus	VFDB	icaC	100	100	VF0014 - Intercellular adhesion proteins (Biofilm)
CAS_0006_34_CHOC	Staphylococcus aureus	VFDB	adsA	100	97.28	VF0422 - AdsA (Immune modulation)
CAS_0006_34_CHOC	Staphylococcus aureus	VFDB	spa	96.75	95	VF0017 - SpA (Exotoxin)
CAS_0006_34_CHOC	Staphylococcus aureus	VFDB	cap8A	100	99.23	VF0003 - Capsule (Immune modulation)
CAS_0006_34_CHOC	Staphylococcus aureus	VFDB	cap8B	100	97.38	VF0003 - Capsule (Immune modulation)
CAS_0006_34_CHOC	Staphylococcus aureus	VFDB	cap8C	100	99.48	VF0003 - Capsule (Immune modulation)
CAS_0006_34_CHOC	Staphylococcus aureus	VFDB	cap8D	100	99.4	VF0003 - Capsule (Immune modulation)
CAS_0006_34_CHOC	Staphylococcus aureus	VFDB	cap8E	100	99.22	VF0003 - Capsule (Immune modulation)
CAS_0006_34_CHOC	Staphylococcus aureus	VFDB	cap8F	100	99.37	VF0003 - Capsule (Immune modulation)
CAS_0006_34_CHOC	Staphylococcus aureus	VFDB	cap8G	100	99.64	VF0003 - Capsule (Immune modulation)
CAS_0006_34_CHOC	Staphylococcus aureus	VFDB	cap8H	100	100	VF0003 - Capsule (Immune modulation)
CAS_0006_34_CHOC	Staphylococcus aureus	VFDB	cap8I	100	100	VF0003 - Capsule (Immune modulation)
CAS_0006_34_CHOC	Staphylococcus aureus	VFDB	cap8J	100	99.64	VF0003 - Capsule (Immune modulation)
CAS_0006_34_CHOC	Staphylococcus aureus	VFDB	cap8K	100	99.76	VF0003 - Capsule (Immune modulation)
CAS_0006_34_CHOC	Staphylococcus aureus	VFDB	cap8L	100	99.42	VF0003 - Capsule (Immune modulation)
CAS_0006_34_CHOC	Staphylococcus aureus	VFDB	cap8M	100	99.64	VF0003 - Capsule (Immune modulation)
CAS_0006_34_CHOC	Staphylococcus aureus	VFDB	cap8N	100	99.78	VF0003 - Capsule (Immune modulation)
CAS_0006_34_CHOC	Staphylococcus aureus	VFDB	cap8O	100	99.53	VF0003 - Capsule (Immune modulation)
CAS_0006_34_CHOC	Staphylococcus aureus	VFDB	cap8P	100	99.3	VF0003 - Capsule (Immune modulation)
CAS_0006_34_CHOC	Staphylococcus aureus	VFDB	coa	100	100	VF0421 - Staphylocoagulase (Exoenzyme)
CAS_0006_34_CHOC	Staphylococcus aureus	VFDB	esxA	100	99.66	VF0403 - Type VII secretion system (Effector delivery system)
CAS_0006_34_CHOC	Staphylococcus aureus	VFDB	esaA	100	99.64	VF0403 - Type VII secretion system (Effector delivery system)
CAS_0006_34_CHOC	Staphylococcus aureus	VFDB	essA	100	99.78	VF0403 - Type VII secretion system (Effector delivery system)
CAS_0006_34_CHOC	Staphylococcus aureus	VFDB	esaB	100	99.59	VF0403 - Type VII secretion system (Effector delivery system)
CAS_0006_34_CHOC	Staphylococcus aureus	VFDB	essB	100	98.35	VF0403 - Type VII secretion system (Effector delivery system)
CAS_0006_34_CHOC	Staphylococcus aureus	VFDB	essC	100	98.65	VF0403 - Type VII secretion system (Effector delivery system)
CAS_0006_34_CHOC	Staphylococcus aureus	VFDB	esaC	100	98.22	VF0403 - Type VII secretion system (Effector delivery system)
CAS_0006_34_CHOC	Staphylococcus aureus	VFDB	esxB	100	99.05	VF0403 - Type VII secretion system (Effector delivery system)
CAS_0006_34_CHOC	Staphylococcus aureus	VFDB	geh	99.9	98.8	VF0012 - Lipase (Exoenzyme)
CAS_0006_34_CHOC	Staphylococcus aureus	VFDB	hysA	98.73	90.63	VF0013 - Hyaluronate lyase (Exoenzyme)
CAS_0006_34_CHOC	Staphylococcus aureus	VFDB	map	99.6	91.17	VF0016 - Eap/Map (Adherence)
CAS_0006_34_CHOC	Staphylococcus aureus	VFDB	scn	100	99.72	VF0425 - SCIN (Immune modulation)
CAS_0006_34_CHOC	Staphylococcus aureus	VFDB	sak	100	99.8	VF0021 - Staphylokinase (Exoenzyme)
CAS_0006_34_CHOC	Staphylococcus aureus	VFDB	hlb	82.98	99.64	VF0002 - <beta>-hemolysin (Exotoxin)
CAS_0006_34_CHOC	Staphylococcus aureus	VFDB	hld	100	99.26	VF0007 - <delta>-hemolysin (Exotoxin)
CAS_0006_34_CHOC	Staphylococcus aureus	VFDB	sbi	99.77	98.17	VF0423 - Sbi (Immune modulation)
CAS_0006_34_CHOC	Staphylococcus aureus	VFDB	hlgA	100	99.78	VF0011 - <gamma>-hemolysin (Exotoxin)
CAS_0006_34_CHOC	Staphylococcus aureus	VFDB	hlgC	100	99.26	VF0011 - <gamma>-hemolysin (Exotoxin)
CAS_0006_34_CHOC	Staphylococcus aureus	VFDB	hlgB	100	100	VF0011 - <gamma>-hemolysin (Exotoxin)
CAS_0007_09_CHOC	Staphylococcus aureus	ResFinder	blaZ	100	99.78	Resistance to amoxicillin;ampicillin;penicillin;piperacillin
CAS_0007_09_CHOC	Staphylococcus aureus	VFDB	ebp	100	98.84	VF0008 - EbpS (Adherence)
CAS_0007_09_CHOC	Staphylococcus aureus	VFDB	cap8A	100	99.03	VF0003 - Capsule (Immune modulation)
CAS_0007_09_CHOC	Staphylococcus aureus	VFDB	cap8B	99.85	92.71	VF0003 - Capsule (Immune modulation)
CAS_0007_09_CHOC	Staphylococcus aureus	VFDB	cap8C	100	99.61	VF0003 - Capsule (Immune modulation)
CAS_0007_09_CHOC	Staphylococcus aureus	VFDB	cap8D	100	98.19	VF0003 - Capsule (Immune modulation)
CAS_0007_09_CHOC	Staphylococcus aureus	VFDB	cap8E	100	98.74	VF0003 - Capsule (Immune modulation)
CAS_0007_09_CHOC	Staphylococcus aureus	VFDB	cap8F	100	98.47	VF0003 - Capsule (Immune modulation)
CAS_0007_09_CHOC	Staphylococcus aureus	VFDB	cap8G	100	99.11	VF0003 - Capsule (Immune modulation)
CAS_0007_09_CHOC	Staphylococcus aureus	VFDB	cap8H	100	98.61	VF0003 - Capsule (Immune modulation)
CAS_0007_09_CHOC	Staphylococcus aureus	VFDB	cap8I	100	98.78	VF0003 - Capsule (Immune modulation)
CAS_0007_09_CHOC	Staphylococcus aureus	VFDB	cap8J	100	98.92	VF0003 - Capsule (Immune modulation)
CAS_0007_09_CHOC	Staphylococcus aureus	VFDB	cap8K	100	98.95	VF0003 - Capsule (Immune modulation)
CAS_0007_09_CHOC	Staphylococcus aureus	VFDB	cap8L	100	98.92	VF0003 - Capsule (Immune modulation)
CAS_0007_09_CHOC	Staphylococcus aureus	VFDB	cap8M	100	98.57	VF0003 - Capsule (Immune modulation)
CAS_0007_09_CHOC	Staphylococcus aureus	VFDB	cap8N	100	97.97	VF0003 - Capsule (Immune modulation)
CAS_0007_09_CHOC	Staphylococcus aureus	VFDB	cap8O	100	99.13	VF0003 - Capsule (Immune modulation)
CAS_0007_09_CHOC	Staphylococcus aureus	VFDB	cap8P	100	98.95	VF0003 - Capsule (Immune modulation)
CAS_0007_09_CHOC	Staphylococcus aureus	VFDB	clfB	86.45	91.53	VF0004 - Clumping factor (Adherence)
CAS_0007_09_CHOC	Staphylococcus aureus	VFDB	icaR	100	99.47	VF0014 - Intercellular adhesion proteins (Biofilm)
CAS_0007_09_CHOC	Staphylococcus aureus	VFDB	icaA	100	99.44	VF0014 - Intercellular adhesion proteins (Biofilm)
CAS_0007_09_CHOC	Staphylococcus aureus	VFDB	icaD	100	98.37	VF0014 - Intercellular adhesion proteins (Biofilm)
CAS_0007_09_CHOC	Staphylococcus aureus	VFDB	icaB	100	99.31	VF0014 - Intercellular adhesion proteins (Biofilm)
CAS_0007_09_CHOC	Staphylococcus aureus	VFDB	icaC	100	97.15	VF0014 - Intercellular adhesion proteins (Biofilm)
CAS_0007_09_CHOC	Staphylococcus aureus	VFDB	adsA	100	97.11	VF0422 - AdsA (Immune modulation)
CAS_0007_09_CHOC	Staphylococcus aureus	VFDB	spa	73.83	98.35	VF0017 - SpA (Exotoxin)
CAS_0007_09_CHOC	Staphylococcus aureus	VFDB	hysA	98.69	92.89	VF0013 - Hyaluronate lyase (Exoenzyme)
CAS_0007_09_CHOC	Staphylococcus aureus	VFDB	sbi	100	94.44	VF0423 - Sbi (Immune modulation)
CAS_0007_09_CHOC	Staphylococcus aureus	VFDB	hlgA	100	99.46	VF0011 - <gamma>-hemolysin (Exotoxin)
CAS_0007_09_CHOC	Staphylococcus aureus	VFDB	hlgC	100	95.67	VF0011 - <gamma>-hemolysin (Exotoxin)
CAS_0007_09_CHOC	Staphylococcus aureus	VFDB	hlgB	99.9	94.58	VF0011 - <gamma>-hemolysin (Exotoxin)
CAS_0007_09_CHOC	Staphylococcus aureus	VFDB	geh	100	97.64	VF0012 - Lipase (Exoenzyme)
CAS_0007_09_CHOC	Staphylococcus aureus	VFDB	essC	77.43	96.25	VF0403 - Type VII secretion system (Effector delivery system)
CAS_0007_09_CHOC	Staphylococcus aureus	VFDB	essB	100	98.95	VF0403 - Type VII secretion system (Effector delivery system)
CAS_0007_09_CHOC	Staphylococcus aureus	VFDB	esaB	100	98.35	VF0403 - Type VII secretion system (Effector delivery system)
CAS_0007_09_CHOC	Staphylococcus aureus	VFDB	essA	100	99.78	VF0403 - Type VII secretion system (Effector delivery system)
CAS_0007_09_CHOC	Staphylococcus aureus	VFDB	esaA	100	99.14	VF0403 - Type VII secretion system (Effector delivery system)
CAS_0007_09_CHOC	Staphylococcus aureus	VFDB	esxA	100	99.66	VF0403 - Type VII secretion system (Effector delivery system)
CAS_0007_09_CHOC	Staphylococcus aureus	VFDB	hly/hla	100	94.69	VF0001 - <alpha>-hemolysin (Exotoxin)
CAS_0007_09_CHOC	Staphylococcus aureus	VFDB	isdG	100	99.38	VF0015 - Isd (Nutritional/Metabolic factor)
CAS_0007_09_CHOC	Staphylococcus aureus	VFDB	srtB	100	99.05	VF0015 - Isd (Nutritional/Metabolic factor)
CAS_0007_09_CHOC	Staphylococcus aureus	VFDB	isdF	100	98.86	VF0015 - Isd (Nutritional/Metabolic factor)
CAS_0007_09_CHOC	Staphylococcus aureus	VFDB	isdE	100	99.89	VF0015 - Isd (Nutritional/Metabolic factor)
CAS_0007_09_CHOC	Staphylococcus aureus	VFDB	isdD	100	98.51	VF0015 - Isd (Nutritional/Metabolic factor)
CAS_0007_09_CHOC	Staphylococcus aureus	VFDB	isdC	100	96.78	VF0015 - Isd (Nutritional/Metabolic factor)
CAS_0007_09_CHOC	Staphylococcus aureus	VFDB	isdA	100	94.27	VF0015 - Isd (Nutritional/Metabolic factor)
CAS_0007_09_CHOC	Staphylococcus aureus	VFDB	isdB	99.85	95.8	VF0015 - Isd (Nutritional/Metabolic factor)
CAS_0007_09_CHOC	Staphylococcus aureus	VFDB	sspA	96.04	93.93	VF0023 - V8 protease (Exoenzyme)
CAS_0007_09_CHOC	Staphylococcus aureus	VFDB	sspB	100	97.29	VF0006 - Staphopain (Exoenzyme)
CAS_0007_09_CHOC	Staphylococcus aureus	VFDB	sspC	100	99.09	VF0006 - Staphopain (Exoenzyme)
CAS_0007_09_CHOC	Staphylococcus aureus	VFDB	hld	100	99.26	VF0007 - <delta>-hemolysin (Exotoxin)
CAS_0007_09_CHOC	Staphylococcus aureus	VFDB	hlb	82.98	96.48	VF0002 - <beta>-hemolysin (Exotoxin)
CAS_0007_09_CHOC	Staphylococcus aureus	VFDB	chp	100	100	VF0424 - CHIPS (Immune modulation)
CAS_0007_09_CHOC	Staphylococcus aureus	VFDB	scn	100	100	VF0425 - SCIN (Immune modulation)
CAS_0007_09_CHOC	Staphylococcus aureus	VFDB	sdrD	79.33	90.46	VF0019 - SDr (Adherence)
CAS_0048_17_BLOO	Staphylococcus aureus	ResFinder	blaZ	100	99.21	Resistance to amoxicillin;ampicillin;penicillin;piperacillin
CAS_0048_17_BLOO	Staphylococcus aureus	VFDB	ebp	100	100	VF0008 - EbpS (Adherence)
CAS_0048_17_BLOO	Staphylococcus aureus	VFDB	hly/hla	100	100	VF0001 - <alpha>-hemolysin (Exotoxin)
CAS_0048_17_BLOO	Staphylococcus aureus	VFDB	isdG	100	99.07	VF0015 - Isd (Nutritional/Metabolic factor)
CAS_0048_17_BLOO	Staphylococcus aureus	VFDB	srtB	100	100	VF0015 - Isd (Nutritional/Metabolic factor)
CAS_0048_17_BLOO	Staphylococcus aureus	VFDB	isdF	100	100	VF0015 - Isd (Nutritional/Metabolic factor)
CAS_0048_17_BLOO	Staphylococcus aureus	VFDB	isdE	100	99.66	VF0015 - Isd (Nutritional/Metabolic factor)
CAS_0048_17_BLOO	Staphylococcus aureus	VFDB	isdD	100	100	VF0015 - Isd (Nutritional/Metabolic factor)
CAS_0048_17_BLOO	Staphylococcus aureus	VFDB	isdC	100	100	VF0015 - Isd (Nutritional/Metabolic factor)
CAS_0048_17_BLOO	Staphylococcus aureus	VFDB	isdA	100	100	VF0015 - Isd (Nutritional/Metabolic factor)
CAS_0048_17_BLOO	Staphylococcus aureus	VFDB	isdB	100	99.95	VF0015 - Isd (Nutritional/Metabolic factor)
CAS_0048_17_BLOO	Staphylococcus aureus	VFDB	sspA	98.98	97.57	VF0023 - V8 protease (Exoenzyme)
CAS_0048_17_BLOO	Staphylococcus aureus	VFDB	sspB	100	100	VF0006 - Staphopain (Exoenzyme)
CAS_0048_17_BLOO	Staphylococcus aureus	VFDB	sspC	100	100	VF0006 - Staphopain (Exoenzyme)
CAS_0048_17_BLOO	Staphylococcus aureus	VFDB	vWbp	100	99.94	VF0420 - VWbp (Exoenzyme)
CAS_0048_17_BLOO	Staphylococcus aureus	VFDB	clfA	100	100	VF0004 - Clumping factor (Adherence)
CAS_0048_17_BLOO	Staphylococcus aureus	VFDB	geh	100	100	VF0012 - Lipase (Exoenzyme)
CAS_0048_17_BLOO	Staphylococcus aureus	VFDB	esxB	100	100	VF0403 - Type VII secretion system (Effector delivery system)
CAS_0048_17_BLOO	Staphylococcus aureus	VFDB	esaC	100	100	VF0403 - Type VII secretion system (Effector delivery system)
CAS_0048_17_BLOO	Staphylococcus aureus	VFDB	essC	100	99.98	VF0403 - Type VII secretion system (Effector delivery system)
CAS_0048_17_BLOO	Staphylococcus aureus	VFDB	essB	100	100	VF0403 - Type VII secretion system (Effector delivery system)
CAS_0048_17_BLOO	Staphylococcus aureus	VFDB	esaB	100	100	VF0403 - Type VII secretion system (Effector delivery system)
CAS_0048_17_BLOO	Staphylococcus aureus	VFDB	essA	100	100	VF0403 - Type VII secretion system (Effector delivery system)
CAS_0048_17_BLOO	Staphylococcus aureus	VFDB	esaA	100	100	VF0403 - Type VII secretion system (Effector delivery system)
CAS_0048_17_BLOO	Staphylococcus aureus	VFDB	esxA	100	100	VF0403 - Type VII secretion system (Effector delivery system)
CAS_0048_17_BLOO	Staphylococcus aureus	VFDB	coa	100	100	VF0421 - Staphylocoagulase (Exoenzyme)
CAS_0048_17_BLOO	Staphylococcus aureus	VFDB	cap8P	100	100	VF0003 - Capsule (Immune modulation)
CAS_0048_17_BLOO	Staphylococcus aureus	VFDB	cap8O	100	100	VF0003 - Capsule (Immune modulation)
CAS_0048_17_BLOO	Staphylococcus aureus	VFDB	cap8N	100	99.89	VF0003 - Capsule (Immune modulation)
CAS_0048_17_BLOO	Staphylococcus aureus	VFDB	cap8M	100	100	VF0003 - Capsule (Immune modulation)
CAS_0048_17_BLOO	Staphylococcus aureus	VFDB	cap8L	100	100	VF0003 - Capsule (Immune modulation)
CAS_0048_17_BLOO	Staphylococcus aureus	VFDB	cap8K	100	100	VF0003 - Capsule (Immune modulation)
CAS_0048_17_BLOO	Staphylococcus aureus	VFDB	cap8J	100	100	VF0003 - Capsule (Immune modulation)
CAS_0048_17_BLOO	Staphylococcus aureus	VFDB	cap8I	100	100	VF0003 - Capsule (Immune modulation)
CAS_0048_17_BLOO	Staphylococcus aureus	VFDB	cap8H	100	100	VF0003 - Capsule (Immune modulation)
CAS_0048_17_BLOO	Staphylococcus aureus	VFDB	cap8G	100	100	VF0003 - Capsule (Immune modulation)
CAS_0048_17_BLOO	Staphylococcus aureus	VFDB	cap8F	100	100	VF0003 - Capsule (Immune modulation)
CAS_0048_17_BLOO	Staphylococcus aureus	VFDB	cap8E	100	100	VF0003 - Capsule (Immune modulation)
CAS_0048_17_BLOO	Staphylococcus aureus	VFDB	cap8D	100	99.94	VF0003 - Capsule (Immune modulation)
CAS_0048_17_BLOO	Staphylococcus aureus	VFDB	cap8C	100	99.87	VF0003 - Capsule (Immune modulation)
CAS_0048_17_BLOO	Staphylococcus aureus	VFDB	cap8B	100	100	VF0003 - Capsule (Immune modulation)
CAS_0048_17_BLOO	Staphylococcus aureus	VFDB	cap8A	100	99.81	VF0003 - Capsule (Immune modulation)
CAS_0048_17_BLOO	Staphylococcus aureus	VFDB	spa	98.38	98.38	VF0017 - SpA (Exotoxin)
CAS_0048_17_BLOO	Staphylococcus aureus	VFDB	seh	100	100	VF0020 - SE (Exotoxin)
CAS_0048_17_BLOO	Staphylococcus aureus	VFDB	adsA	100	100	VF0422 - AdsA (Immune modulation)
CAS_0048_17_BLOO	Staphylococcus aureus	VFDB	icaC	100	100	VF0014 - Intercellular adhesion proteins (Biofilm)
CAS_0048_17_BLOO	Staphylococcus aureus	VFDB	icaB	100	100	VF0014 - Intercellular adhesion proteins (Biofilm)
CAS_0048_17_BLOO	Staphylococcus aureus	VFDB	icaD	100	99.67	VF0014 - Intercellular adhesion proteins (Biofilm)
CAS_0048_17_BLOO	Staphylococcus aureus	VFDB	icaA	100	100	VF0014 - Intercellular adhesion proteins (Biofilm)
CAS_0048_17_BLOO	Staphylococcus aureus	VFDB	icaR	100	100	VF0014 - Intercellular adhesion proteins (Biofilm)
CAS_0048_17_BLOO	Staphylococcus aureus	VFDB	aur	100	100	VF0024 - Aureolysin (Exoenzyme)
CAS_0048_17_BLOO	Staphylococcus aureus	VFDB	clfB	82.6	97.05	VF0004 - Clumping factor (Adherence)
CAS_0048_17_BLOO	Staphylococcus aureus	VFDB	fnbA	100	100	VF0010 - FnBPs (Adherence)
CAS_0048_17_BLOO	Staphylococcus aureus	VFDB	fnbB	100	98.81	VF0010 - FnBPs (Adherence)
CAS_0048_17_BLOO	Staphylococcus aureus	VFDB	sbi	100	97.77	VF0423 - Sbi (Immune modulation)
CAS_0048_17_BLOO	Staphylococcus aureus	VFDB	hlgA	100	100	VF0011 - <gamma>-hemolysin (Exotoxin)
CAS_0048_17_BLOO	Staphylococcus aureus	VFDB	hlgC	100	100	VF0011 - <gamma>-hemolysin (Exotoxin)
CAS_0048_17_BLOO	Staphylococcus aureus	VFDB	hlgB	100	100	VF0011 - <gamma>-hemolysin (Exotoxin)
CAS_0048_17_BLOO	Staphylococcus aureus	VFDB	map	99.6	91.18	VF0016 - Eap/Map (Adherence)
CAS_0048_17_BLOO	Staphylococcus aureus	VFDB	scn	100	99.72	VF0425 - SCIN (Immune modulation)
CAS_0048_17_BLOO	Staphylococcus aureus	VFDB	sak	100	99.8	VF0021 - Staphylokinase (Exoenzyme)
CAS_0048_17_BLOO	Staphylococcus aureus	VFDB	sea	100	100	VF0020 - SE (Exotoxin)
CAS_0048_17_BLOO	Staphylococcus aureus	VFDB	selq	100	100	VF0020 - SE (Exotoxin)
CAS_0048_17_BLOO	Staphylococcus aureus	VFDB	selk	100	100	VF0020 - SE (Exotoxin)
CAS_0048_17_BLOO	Staphylococcus aureus	VFDB	hlb	82.98	99.64	VF0002 - <beta>-hemolysin (Exotoxin)
CAS_0048_17_BLOO	Staphylococcus aureus	VFDB	hld	100	100	VF0007 - <delta>-hemolysin (Exotoxin)
CAS_0048_17_BLOO	Staphylococcus aureus	VFDB	sdrE	100	99.97	VF0019 - SDr (Adherence)
CAS_0048_17_BLOO	Staphylococcus aureus	VFDB	sdrD	95.33	99.95	VF0019 - SDr (Adherence)
CAS_0048_17_BLOO	Staphylococcus aureus	VFDB	sdrC	100	98.69	VF0019 - SDr (Adherence)
CAS_0048_17_BLOO	Staphylococcus aureus	VFDB	hysA	100	100	VF0013 - Hyaluronate lyase (Exoenzyme)
CAS_0048_19_CHOC	Staphylococcus aureus	ResFinder	blaZ	100	99.21	Resistance to amoxicillin;ampicillin;penicillin;piperacillin
CAS_0048_19_CHOC	Staphylococcus aureus	VFDB	ebp	100	100	VF0008 - EbpS (Adherence)
CAS_0048_19_CHOC	Staphylococcus aureus	VFDB	hly/hla	100	100	VF0001 - <alpha>-hemolysin (Exotoxin)
CAS_0048_19_CHOC	Staphylococcus aureus	VFDB	isdG	100	99.07	VF0015 - Isd (Nutritional/Metabolic factor)
CAS_0048_19_CHOC	Staphylococcus aureus	VFDB	srtB	100	100	VF0015 - Isd (Nutritional/Metabolic factor)
CAS_0048_19_CHOC	Staphylococcus aureus	VFDB	isdF	100	100	VF0015 - Isd (Nutritional/Metabolic factor)
CAS_0048_19_CHOC	Staphylococcus aureus	VFDB	isdE	100	99.66	VF0015 - Isd (Nutritional/Metabolic factor)
CAS_0048_19_CHOC	Staphylococcus aureus	VFDB	isdD	100	100	VF0015 - Isd (Nutritional/Metabolic factor)
CAS_0048_19_CHOC	Staphylococcus aureus	VFDB	isdC	100	100	VF0015 - Isd (Nutritional/Metabolic factor)
CAS_0048_19_CHOC	Staphylococcus aureus	VFDB	isdA	100	100	VF0015 - Isd (Nutritional/Metabolic factor)
CAS_0048_19_CHOC	Staphylococcus aureus	VFDB	isdB	100	99.95	VF0015 - Isd (Nutritional/Metabolic factor)
CAS_0048_19_CHOC	Staphylococcus aureus	VFDB	sspA	98.98	97.57	VF0023 - V8 protease (Exoenzyme)
CAS_0048_19_CHOC	Staphylococcus aureus	VFDB	sspB	100	100	VF0006 - Staphopain (Exoenzyme)
CAS_0048_19_CHOC	Staphylococcus aureus	VFDB	sspC	100	100	VF0006 - Staphopain (Exoenzyme)
CAS_0048_19_CHOC	Staphylococcus aureus	VFDB	vWbp	100	99.94	VF0420 - VWbp (Exoenzyme)
CAS_0048_19_CHOC	Staphylococcus aureus	VFDB	clfA	100	100	VF0004 - Clumping factor (Adherence)
CAS_0048_19_CHOC	Staphylococcus aureus	VFDB	adsA	100	100	VF0422 - AdsA (Immune modulation)
CAS_0048_19_CHOC	Staphylococcus aureus	VFDB	seh	100	100	VF0020 - SE (Exotoxin)
CAS_0048_19_CHOC	Staphylococcus aureus	VFDB	spa	98.38	98.38	VF0017 - SpA (Exotoxin)
CAS_0048_19_CHOC	Staphylococcus aureus	VFDB	cap8A	100	99.81	VF0003 - Capsule (Immune modulation)
CAS_0048_19_CHOC	Staphylococcus aureus	VFDB	cap8B	100	100	VF0003 - Capsule (Immune modulation)
CAS_0048_19_CHOC	Staphylococcus aureus	VFDB	cap8C	100	99.87	VF0003 - Capsule (Immune modulation)
CAS_0048_19_CHOC	Staphylococcus aureus	VFDB	cap8D	100	99.94	VF0003 - Capsule (Immune modulation)
CAS_0048_19_CHOC	Staphylococcus aureus	VFDB	cap8E	100	100	VF0003 - Capsule (Immune modulation)
CAS_0048_19_CHOC	Staphylococcus aureus	VFDB	cap8F	100	100	VF0003 - Capsule (Immune modulation)
CAS_0048_19_CHOC	Staphylococcus aureus	VFDB	cap8G	100	100	VF0003 - Capsule (Immune modulation)
CAS_0048_19_CHOC	Staphylococcus aureus	VFDB	cap8H	100	100	VF0003 - Capsule (Immune modulation)
CAS_0048_19_CHOC	Staphylococcus aureus	VFDB	cap8I	100	100	VF0003 - Capsule (Immune modulation)
CAS_0048_19_CHOC	Staphylococcus aureus	VFDB	cap8J	100	100	VF0003 - Capsule (Immune modulation)
CAS_0048_19_CHOC	Staphylococcus aureus	VFDB	cap8K	100	100	VF0003 - Capsule (Immune modulation)
CAS_0048_19_CHOC	Staphylococcus aureus	VFDB	cap8L	100	100	VF0003 - Capsule (Immune modulation)
CAS_0048_19_CHOC	Staphylococcus aureus	VFDB	cap8M	100	100	VF0003 - Capsule (Immune modulation)
CAS_0048_19_CHOC	Staphylococcus aureus	VFDB	cap8N	100	99.89	VF0003 - Capsule (Immune modulation)
CAS_0048_19_CHOC	Staphylococcus aureus	VFDB	cap8O	100	100	VF0003 - Capsule (Immune modulation)
CAS_0048_19_CHOC	Staphylococcus aureus	VFDB	cap8P	100	100	VF0003 - Capsule (Immune modulation)
CAS_0048_19_CHOC	Staphylococcus aureus	VFDB	coa	100	100	VF0421 - Staphylocoagulase (Exoenzyme)
CAS_0048_19_CHOC	Staphylococcus aureus	VFDB	esxA	100	100	VF0403 - Type VII secretion system (Effector delivery system)
CAS_0048_19_CHOC	Staphylococcus aureus	VFDB	esaA	100	100	VF0403 - Type VII secretion system (Effector delivery system)
CAS_0048_19_CHOC	Staphylococcus aureus	VFDB	essA	100	100	VF0403 - Type VII secretion system (Effector delivery system)
CAS_0048_19_CHOC	Staphylococcus aureus	VFDB	esaB	100	100	VF0403 - Type VII secretion system (Effector delivery system)
CAS_0048_19_CHOC	Staphylococcus aureus	VFDB	essB	100	100	VF0403 - Type VII secretion system (Effector delivery system)
CAS_0048_19_CHOC	Staphylococcus aureus	VFDB	essC	100	99.98	VF0403 - Type VII secretion system (Effector delivery system)
CAS_0048_19_CHOC	Staphylococcus aureus	VFDB	esaC	100	100	VF0403 - Type VII secretion system (Effector delivery system)
CAS_0048_19_CHOC	Staphylococcus aureus	VFDB	esxB	100	100	VF0403 - Type VII secretion system (Effector delivery system)
CAS_0048_19_CHOC	Staphylococcus aureus	VFDB	geh	100	100	VF0012 - Lipase (Exoenzyme)
CAS_0048_19_CHOC	Staphylococcus aureus	VFDB	icaC	100	100	VF0014 - Intercellular adhesion proteins (Biofilm)
CAS_0048_19_CHOC	Staphylococcus aureus	VFDB	icaB	100	100	VF0014 - Intercellular adhesion proteins (Biofilm)
CAS_0048_19_CHOC	Staphylococcus aureus	VFDB	icaD	100	99.67	VF0014 - Intercellular adhesion proteins (Biofilm)
CAS_0048_19_CHOC	Staphylococcus aureus	VFDB	icaA	100	100	VF0014 - Intercellular adhesion proteins (Biofilm)
CAS_0048_19_CHOC	Staphylococcus aureus	VFDB	icaR	100	100	VF0014 - Intercellular adhesion proteins (Biofilm)
CAS_0048_19_CHOC	Staphylococcus aureus	VFDB	aur	100	100	VF0024 - Aureolysin (Exoenzyme)
CAS_0048_19_CHOC	Staphylococcus aureus	VFDB	clfB	82.6	97.05	VF0004 - Clumping factor (Adherence)
CAS_0048_19_CHOC	Staphylococcus aureus	VFDB	fnbA	100	100	VF0010 - FnBPs (Adherence)
CAS_0048_19_CHOC	Staphylococcus aureus	VFDB	fnbB	100	98.81	VF0010 - FnBPs (Adherence)
CAS_0048_19_CHOC	Staphylococcus aureus	VFDB	hlgB	100	100	VF0011 - <gamma>-hemolysin (Exotoxin)
CAS_0048_19_CHOC	Staphylococcus aureus	VFDB	hlgC	100	100	VF0011 - <gamma>-hemolysin (Exotoxin)
CAS_0048_19_CHOC	Staphylococcus aureus	VFDB	hlgA	100	100	VF0011 - <gamma>-hemolysin (Exotoxin)
CAS_0048_19_CHOC	Staphylococcus aureus	VFDB	sbi	100	97.77	VF0423 - Sbi (Immune modulation)
CAS_0048_19_CHOC	Staphylococcus aureus	VFDB	map	99.6	91.18	VF0016 - Eap/Map (Adherence)
CAS_0048_19_CHOC	Staphylococcus aureus	VFDB	scn	100	99.72	VF0425 - SCIN (Immune modulation)
CAS_0048_19_CHOC	Staphylococcus aureus	VFDB	sak	100	99.8	VF0021 - Staphylokinase (Exoenzyme)
CAS_0048_19_CHOC	Staphylococcus aureus	VFDB	sea	100	100	VF0020 - SE (Exotoxin)
CAS_0048_19_CHOC	Staphylococcus aureus	VFDB	selq	100	100	VF0020 - SE (Exotoxin)
CAS_0048_19_CHOC	Staphylococcus aureus	VFDB	selk	100	100	VF0020 - SE (Exotoxin)
CAS_0048_19_CHOC	Staphylococcus aureus	VFDB	hlb	82.98	99.64	VF0002 - <beta>-hemolysin (Exotoxin)
CAS_0048_19_CHOC	Staphylococcus aureus	VFDB	hld	100	100	VF0007 - <delta>-hemolysin (Exotoxin)
CAS_0048_19_CHOC	Staphylococcus aureus	VFDB	sdrE	100	99.97	VF0019 - SDr (Adherence)
CAS_0048_19_CHOC	Staphylococcus aureus	VFDB	sdrD	95.33	99.95	VF0019 - SDr (Adherence)
CAS_0048_19_CHOC	Staphylococcus aureus	VFDB	sdrC	100	98.69	VF0019 - SDr (Adherence)
CAS_0048_19_CHOC	Staphylococcus aureus	VFDB	hysA	100	100	VF0013 - Hyaluronate lyase (Exoenzyme)
CAS_0048_76_BLOO	Staphylococcus aureus	ResFinder	blaZ	100	99.21	Resistance to amoxicillin;ampicillin;penicillin;piperacillin
CAS_0048_76_BLOO	Staphylococcus aureus	VFDB	clfA	100	100	VF0004 - Clumping factor (Adherence)
CAS_0048_76_BLOO	Staphylococcus aureus	VFDB	vWbp	100	99.94	VF0420 - VWbp (Exoenzyme)
CAS_0048_76_BLOO	Staphylococcus aureus	VFDB	sspC	100	100	VF0006 - Staphopain (Exoenzyme)
CAS_0048_76_BLOO	Staphylococcus aureus	VFDB	sspB	100	100	VF0006 - Staphopain (Exoenzyme)
CAS_0048_76_BLOO	Staphylococcus aureus	VFDB	sspA	98.98	97.57	VF0023 - V8 protease (Exoenzyme)
CAS_0048_76_BLOO	Staphylococcus aureus	VFDB	isdB	100	99.95	VF0015 - Isd (Nutritional/Metabolic factor)
CAS_0048_76_BLOO	Staphylococcus aureus	VFDB	isdA	100	100	VF0015 - Isd (Nutritional/Metabolic factor)
CAS_0048_76_BLOO	Staphylococcus aureus	VFDB	isdC	100	100	VF0015 - Isd (Nutritional/Metabolic factor)
CAS_0048_76_BLOO	Staphylococcus aureus	VFDB	isdD	100	100	VF0015 - Isd (Nutritional/Metabolic factor)
CAS_0048_76_BLOO	Staphylococcus aureus	VFDB	isdE	100	99.66	VF0015 - Isd (Nutritional/Metabolic factor)
CAS_0048_76_BLOO	Staphylococcus aureus	VFDB	isdF	100	100	VF0015 - Isd (Nutritional/Metabolic factor)
CAS_0048_76_BLOO	Staphylococcus aureus	VFDB	srtB	100	100	VF0015 - Isd (Nutritional/Metabolic factor)
CAS_0048_76_BLOO	Staphylococcus aureus	VFDB	isdG	100	99.07	VF0015 - Isd (Nutritional/Metabolic factor)
CAS_0048_76_BLOO	Staphylococcus aureus	VFDB	hly/hla	100	100	VF0001 - <alpha>-hemolysin (Exotoxin)
CAS_0048_76_BLOO	Staphylococcus aureus	VFDB	ebp	100	100	VF0008 - EbpS (Adherence)
CAS_0048_76_BLOO	Staphylococcus aureus	VFDB	geh	100	100	VF0012 - Lipase (Exoenzyme)
CAS_0048_76_BLOO	Staphylococcus aureus	VFDB	esxB	100	100	VF0403 - Type VII secretion system (Effector delivery system)
CAS_0048_76_BLOO	Staphylococcus aureus	VFDB	esaC	100	100	VF0403 - Type VII secretion system (Effector delivery system)
CAS_0048_76_BLOO	Staphylococcus aureus	VFDB	essC	100	99.98	VF0403 - Type VII secretion system (Effector delivery system)
CAS_0048_76_BLOO	Staphylococcus aureus	VFDB	essB	100	100	VF0403 - Type VII secretion system (Effector delivery system)
CAS_0048_76_BLOO	Staphylococcus aureus	VFDB	esaB	100	100	VF0403 - Type VII secretion system (Effector delivery system)
CAS_0048_76_BLOO	Staphylococcus aureus	VFDB	essA	100	100	VF0403 - Type VII secretion system (Effector delivery system)
CAS_0048_76_BLOO	Staphylococcus aureus	VFDB	esaA	100	100	VF0403 - Type VII secretion system (Effector delivery system)
CAS_0048_76_BLOO	Staphylococcus aureus	VFDB	esxA	100	100	VF0403 - Type VII secretion system (Effector delivery system)
CAS_0048_76_BLOO	Staphylococcus aureus	VFDB	coa	100	100	VF0421 - Staphylocoagulase (Exoenzyme)
CAS_0048_76_BLOO	Staphylococcus aureus	VFDB	cap8P	100	100	VF0003 - Capsule (Immune modulation)
CAS_0048_76_BLOO	Staphylococcus aureus	VFDB	cap8O	100	100	VF0003 - Capsule (Immune modulation)
CAS_0048_76_BLOO	Staphylococcus aureus	VFDB	cap8N	100	99.89	VF0003 - Capsule (Immune modulation)
CAS_0048_76_BLOO	Staphylococcus aureus	VFDB	cap8M	100	100	VF0003 - Capsule (Immune modulation)
CAS_0048_76_BLOO	Staphylococcus aureus	VFDB	cap8L	100	100	VF0003 - Capsule (Immune modulation)
CAS_0048_76_BLOO	Staphylococcus aureus	VFDB	cap8K	100	100	VF0003 - Capsule (Immune modulation)
CAS_0048_76_BLOO	Staphylococcus aureus	VFDB	cap8J	100	100	VF0003 - Capsule (Immune modulation)
CAS_0048_76_BLOO	Staphylococcus aureus	VFDB	cap8I	100	100	VF0003 - Capsule (Immune modulation)
CAS_0048_76_BLOO	Staphylococcus aureus	VFDB	cap8H	100	100	VF0003 - Capsule (Immune modulation)
CAS_0048_76_BLOO	Staphylococcus aureus	VFDB	cap8G	100	100	VF0003 - Capsule (Immune modulation)
CAS_0048_76_BLOO	Staphylococcus aureus	VFDB	cap8F	100	100	VF0003 - Capsule (Immune modulation)
CAS_0048_76_BLOO	Staphylococcus aureus	VFDB	cap8E	100	100	VF0003 - Capsule (Immune modulation)
CAS_0048_76_BLOO	Staphylococcus aureus	VFDB	cap8D	100	99.94	VF0003 - Capsule (Immune modulation)
CAS_0048_76_BLOO	Staphylococcus aureus	VFDB	cap8C	100	99.87	VF0003 - Capsule (Immune modulation)
CAS_0048_76_BLOO	Staphylococcus aureus	VFDB	cap8B	100	100	VF0003 - Capsule (Immune modulation)
CAS_0048_76_BLOO	Staphylococcus aureus	VFDB	cap8A	100	99.81	VF0003 - Capsule (Immune modulation)
CAS_0048_76_BLOO	Staphylococcus aureus	VFDB	spa	98.38	98.38	VF0017 - SpA (Exotoxin)
CAS_0048_76_BLOO	Staphylococcus aureus	VFDB	seh	100	100	VF0020 - SE (Exotoxin)
CAS_0048_76_BLOO	Staphylococcus aureus	VFDB	adsA	100	100	VF0422 - AdsA (Immune modulation)
CAS_0048_76_BLOO	Staphylococcus aureus	VFDB	fnbB	100	98.81	VF0010 - FnBPs (Adherence)
CAS_0048_76_BLOO	Staphylococcus aureus	VFDB	fnbA	100	100	VF0010 - FnBPs (Adherence)
CAS_0048_76_BLOO	Staphylococcus aureus	VFDB	clfB	82.6	97.05	VF0004 - Clumping factor (Adherence)
CAS_0048_76_BLOO	Staphylococcus aureus	VFDB	aur	100	100	VF0024 - Aureolysin (Exoenzyme)
CAS_0048_76_BLOO	Staphylococcus aureus	VFDB	icaR	100	100	VF0014 - Intercellular adhesion proteins (Biofilm)
CAS_0048_76_BLOO	Staphylococcus aureus	VFDB	icaA	100	100	VF0014 - Intercellular adhesion proteins (Biofilm)
CAS_0048_76_BLOO	Staphylococcus aureus	VFDB	icaD	100	99.67	VF0014 - Intercellular adhesion proteins (Biofilm)
CAS_0048_76_BLOO	Staphylococcus aureus	VFDB	icaB	100	100	VF0014 - Intercellular adhesion proteins (Biofilm)
CAS_0048_76_BLOO	Staphylococcus aureus	VFDB	icaC	100	100	VF0014 - Intercellular adhesion proteins (Biofilm)
CAS_0048_76_BLOO	Staphylococcus aureus	VFDB	sbi	100	97.77	VF0423 - Sbi (Immune modulation)
CAS_0048_76_BLOO	Staphylococcus aureus	VFDB	hlgA	100	100	VF0011 - <gamma>-hemolysin (Exotoxin)
CAS_0048_76_BLOO	Staphylococcus aureus	VFDB	hlgC	100	100	VF0011 - <gamma>-hemolysin (Exotoxin)
CAS_0048_76_BLOO	Staphylococcus aureus	VFDB	hlgB	100	100	VF0011 - <gamma>-hemolysin (Exotoxin)
CAS_0048_76_BLOO	Staphylococcus aureus	VFDB	hld	100	100	VF0007 - <delta>-hemolysin (Exotoxin)
CAS_0048_76_BLOO	Staphylococcus aureus	VFDB	hlb	82.98	99.64	VF0002 - <beta>-hemolysin (Exotoxin)
CAS_0048_76_BLOO	Staphylococcus aureus	VFDB	selk	100	100	VF0020 - SE (Exotoxin)
CAS_0048_76_BLOO	Staphylococcus aureus	VFDB	selq	100	100	VF0020 - SE (Exotoxin)
CAS_0048_76_BLOO	Staphylococcus aureus	VFDB	sea	100	100	VF0020 - SE (Exotoxin)
CAS_0048_76_BLOO	Staphylococcus aureus	VFDB	sak	100	99.8	VF0021 - Staphylokinase (Exoenzyme)
CAS_0048_76_BLOO	Staphylococcus aureus	VFDB	scn	100	99.72	VF0425 - SCIN (Immune modulation)
CAS_0048_76_BLOO	Staphylococcus aureus	VFDB	map	99.6	91.18	VF0016 - Eap/Map (Adherence)
CAS_0048_76_BLOO	Staphylococcus aureus	VFDB	sdrC	100	98.69	VF0019 - SDr (Adherence)
CAS_0048_76_BLOO	Staphylococcus aureus	VFDB	sdrD	95.33	99.95	VF0019 - SDr (Adherence)
CAS_0048_76_BLOO	Staphylococcus aureus	VFDB	sdrE	100	99.97	VF0019 - SDr (Adherence)
CAS_0048_76_BLOO	Staphylococcus aureus	VFDB	hysA	100	100	VF0013 - Hyaluronate lyase (Exoenzyme)
CAS_0068_26_BLOO	Staphylococcus aureus	ResFinder	blaZ	100	99.21	Resistance to amoxicillin;ampicillin;penicillin;piperacillin
CAS_0068_26_BLOO	Staphylococcus aureus	VFDB	ebp	100	100	VF0008 - EbpS (Adherence)
CAS_0068_26_BLOO	Staphylococcus aureus	VFDB	hly/hla	100	100	VF0001 - <alpha>-hemolysin (Exotoxin)
CAS_0068_26_BLOO	Staphylococcus aureus	VFDB	isdG	100	99.07	VF0015 - Isd (Nutritional/Metabolic factor)
CAS_0068_26_BLOO	Staphylococcus aureus	VFDB	srtB	100	100	VF0015 - Isd (Nutritional/Metabolic factor)
CAS_0068_26_BLOO	Staphylococcus aureus	VFDB	isdF	100	100	VF0015 - Isd (Nutritional/Metabolic factor)
CAS_0068_26_BLOO	Staphylococcus aureus	VFDB	isdE	100	99.66	VF0015 - Isd (Nutritional/Metabolic factor)
CAS_0068_26_BLOO	Staphylococcus aureus	VFDB	isdD	100	100	VF0015 - Isd (Nutritional/Metabolic factor)
CAS_0068_26_BLOO	Staphylococcus aureus	VFDB	isdC	100	100	VF0015 - Isd (Nutritional/Metabolic factor)
CAS_0068_26_BLOO	Staphylococcus aureus	VFDB	isdA	100	100	VF0015 - Isd (Nutritional/Metabolic factor)
CAS_0068_26_BLOO	Staphylococcus aureus	VFDB	isdB	100	99.95	VF0015 - Isd (Nutritional/Metabolic factor)
CAS_0068_26_BLOO	Staphylococcus aureus	VFDB	sspA	98.98	97.57	VF0023 - V8 protease (Exoenzyme)
CAS_0068_26_BLOO	Staphylococcus aureus	VFDB	sspB	100	100	VF0006 - Staphopain (Exoenzyme)
CAS_0068_26_BLOO	Staphylococcus aureus	VFDB	sspC	100	100	VF0006 - Staphopain (Exoenzyme)
CAS_0068_26_BLOO	Staphylococcus aureus	VFDB	vWbp	100	99.94	VF0420 - VWbp (Exoenzyme)
CAS_0068_26_BLOO	Staphylococcus aureus	VFDB	clfA	100	100	VF0004 - Clumping factor (Adherence)
CAS_0068_26_BLOO	Staphylococcus aureus	VFDB	adsA	100	100	VF0422 - AdsA (Immune modulation)
CAS_0068_26_BLOO	Staphylococcus aureus	VFDB	seh	100	100	VF0020 - SE (Exotoxin)
CAS_0068_26_BLOO	Staphylococcus aureus	VFDB	spa	98.38	98.38	VF0017 - SpA (Exotoxin)
CAS_0068_26_BLOO	Staphylococcus aureus	VFDB	cap8A	100	99.81	VF0003 - Capsule (Immune modulation)
CAS_0068_26_BLOO	Staphylococcus aureus	VFDB	cap8B	100	100	VF0003 - Capsule (Immune modulation)
CAS_0068_26_BLOO	Staphylococcus aureus	VFDB	cap8C	100	99.87	VF0003 - Capsule (Immune modulation)
CAS_0068_26_BLOO	Staphylococcus aureus	VFDB	cap8D	100	99.94	VF0003 - Capsule (Immune modulation)
CAS_0068_26_BLOO	Staphylococcus aureus	VFDB	cap8E	100	100	VF0003 - Capsule (Immune modulation)
CAS_0068_26_BLOO	Staphylococcus aureus	VFDB	cap8F	100	100	VF0003 - Capsule (Immune modulation)
CAS_0068_26_BLOO	Staphylococcus aureus	VFDB	cap8G	100	100	VF0003 - Capsule (Immune modulation)
CAS_0068_26_BLOO	Staphylococcus aureus	VFDB	cap8H	100	100	VF0003 - Capsule (Immune modulation)
CAS_0068_26_BLOO	Staphylococcus aureus	VFDB	cap8I	100	100	VF0003 - Capsule (Immune modulation)
CAS_0068_26_BLOO	Staphylococcus aureus	VFDB	cap8J	100	100	VF0003 - Capsule (Immune modulation)
CAS_0068_26_BLOO	Staphylococcus aureus	VFDB	cap8K	100	100	VF0003 - Capsule (Immune modulation)
CAS_0068_26_BLOO	Staphylococcus aureus	VFDB	cap8L	100	100	VF0003 - Capsule (Immune modulation)
CAS_0068_26_BLOO	Staphylococcus aureus	VFDB	cap8M	100	100	VF0003 - Capsule (Immune modulation)
CAS_0068_26_BLOO	Staphylococcus aureus	VFDB	cap8N	100	99.89	VF0003 - Capsule (Immune modulation)
CAS_0068_26_BLOO	Staphylococcus aureus	VFDB	cap8O	100	100	VF0003 - Capsule (Immune modulation)
CAS_0068_26_BLOO	Staphylococcus aureus	VFDB	cap8P	100	100	VF0003 - Capsule (Immune modulation)
CAS_0068_26_BLOO	Staphylococcus aureus	VFDB	coa	100	100	VF0421 - Staphylocoagulase (Exoenzyme)
CAS_0068_26_BLOO	Staphylococcus aureus	VFDB	esxA	100	100	VF0403 - Type VII secretion system (Effector delivery system)
CAS_0068_26_BLOO	Staphylococcus aureus	VFDB	esaA	100	100	VF0403 - Type VII secretion system (Effector delivery system)
CAS_0068_26_BLOO	Staphylococcus aureus	VFDB	essA	100	100	VF0403 - Type VII secretion system (Effector delivery system)
CAS_0068_26_BLOO	Staphylococcus aureus	VFDB	esaB	100	100	VF0403 - Type VII secretion system (Effector delivery system)
CAS_0068_26_BLOO	Staphylococcus aureus	VFDB	essB	100	100	VF0403 - Type VII secretion system (Effector delivery system)
CAS_0068_26_BLOO	Staphylococcus aureus	VFDB	essC	100	99.98	VF0403 - Type VII secretion system (Effector delivery system)
CAS_0068_26_BLOO	Staphylococcus aureus	VFDB	esaC	100	100	VF0403 - Type VII secretion system (Effector delivery system)
CAS_0068_26_BLOO	Staphylococcus aureus	VFDB	esxB	100	100	VF0403 - Type VII secretion system (Effector delivery system)
CAS_0068_26_BLOO	Staphylococcus aureus	VFDB	geh	100	100	VF0012 - Lipase (Exoenzyme)
CAS_0068_26_BLOO	Staphylococcus aureus	VFDB	fnbB	100	98.81	VF0010 - FnBPs (Adherence)
CAS_0068_26_BLOO	Staphylococcus aureus	VFDB	fnbA	100	100	VF0010 - FnBPs (Adherence)
CAS_0068_26_BLOO	Staphylococcus aureus	VFDB	clfB	82.6	97.05	VF0004 - Clumping factor (Adherence)
CAS_0068_26_BLOO	Staphylococcus aureus	VFDB	aur	100	100	VF0024 - Aureolysin (Exoenzyme)
CAS_0068_26_BLOO	Staphylococcus aureus	VFDB	icaR	100	100	VF0014 - Intercellular adhesion proteins (Biofilm)
CAS_0068_26_BLOO	Staphylococcus aureus	VFDB	icaA	100	100	VF0014 - Intercellular adhesion proteins (Biofilm)
CAS_0068_26_BLOO	Staphylococcus aureus	VFDB	icaD	100	99.67	VF0014 - Intercellular adhesion proteins (Biofilm)
CAS_0068_26_BLOO	Staphylococcus aureus	VFDB	icaB	100	100	VF0014 - Intercellular adhesion proteins (Biofilm)
CAS_0068_26_BLOO	Staphylococcus aureus	VFDB	icaC	100	100	VF0014 - Intercellular adhesion proteins (Biofilm)
CAS_0068_26_BLOO	Staphylococcus aureus	VFDB	sbi	100	97.77	VF0423 - Sbi (Immune modulation)
CAS_0068_26_BLOO	Staphylococcus aureus	VFDB	hlgA	100	100	VF0011 - <gamma>-hemolysin (Exotoxin)
CAS_0068_26_BLOO	Staphylococcus aureus	VFDB	hlgC	100	100	VF0011 - <gamma>-hemolysin (Exotoxin)
CAS_0068_26_BLOO	Staphylococcus aureus	VFDB	hlgB	100	100	VF0011 - <gamma>-hemolysin (Exotoxin)
CAS_0068_26_BLOO	Staphylococcus aureus	VFDB	map	99.6	91.18	VF0016 - Eap/Map (Adherence)
CAS_0068_26_BLOO	Staphylococcus aureus	VFDB	scn	100	99.72	VF0425 - SCIN (Immune modulation)
CAS_0068_26_BLOO	Staphylococcus aureus	VFDB	sak	100	99.8	VF0021 - Staphylokinase (Exoenzyme)
CAS_0068_26_BLOO	Staphylococcus aureus	VFDB	sea	100	100	VF0020 - SE (Exotoxin)
CAS_0068_26_BLOO	Staphylococcus aureus	VFDB	selq	100	100	VF0020 - SE (Exotoxin)
CAS_0068_26_BLOO	Staphylococcus aureus	VFDB	selk	100	100	VF0020 - SE (Exotoxin)
CAS_0068_26_BLOO	Staphylococcus aureus	VFDB	hlb	82.98	99.64	VF0002 - <beta>-hemolysin (Exotoxin)
CAS_0068_26_BLOO	Staphylococcus aureus	VFDB	hld	100	100	VF0007 - <delta>-hemolysin (Exotoxin)
CAS_0068_26_BLOO	Staphylococcus aureus	VFDB	sdrE	100	99.97	VF0019 - SDr (Adherence)
CAS_0068_26_BLOO	Staphylococcus aureus	VFDB	sdrD	95.33	99.95	VF0019 - SDr (Adherence)
CAS_0068_26_BLOO	Staphylococcus aureus	VFDB	sdrC	100	98.69	VF0019 - SDr (Adherence)
CAS_0068_26_BLOO	Staphylococcus aureus	VFDB	hysA	100	100	VF0013 - Hyaluronate lyase (Exoenzyme)
CAS_0075_27_BLOO	Staphylococcus aureus	ResFinder	blaZ	100	99.21	Resistance to amoxicillin;ampicillin;penicillin;piperacillin
CAS_0075_27_BLOO	Staphylococcus aureus	VFDB	sdrD	79.6	95.7	VF0019 - SDr (Adherence)
CAS_0075_27_BLOO	Staphylococcus aureus	VFDB	clfA	90.78	90.58	VF0004 - Clumping factor (Adherence)
CAS_0075_27_BLOO	Staphylococcus aureus	VFDB	sspC	100	98.79	VF0006 - Staphopain (Exoenzyme)
CAS_0075_27_BLOO	Staphylococcus aureus	VFDB	sspB	100	97.55	VF0006 - Staphopain (Exoenzyme)
CAS_0075_27_BLOO	Staphylococcus aureus	VFDB	sspA	100	93.81	VF0023 - V8 protease (Exoenzyme)
CAS_0075_27_BLOO	Staphylococcus aureus	VFDB	isdB	99.85	95.77	VF0015 - Isd (Nutritional/Metabolic factor)
CAS_0075_27_BLOO	Staphylococcus aureus	VFDB	isdA	100	95.82	VF0015 - Isd (Nutritional/Metabolic factor)
CAS_0075_27_BLOO	Staphylococcus aureus	VFDB	isdC	99.85	96.49	VF0015 - Isd (Nutritional/Metabolic factor)
CAS_0075_27_BLOO	Staphylococcus aureus	VFDB	isdD	100	98.24	VF0015 - Isd (Nutritional/Metabolic factor)
CAS_0075_27_BLOO	Staphylococcus aureus	VFDB	isdE	100	99.43	VF0015 - Isd (Nutritional/Metabolic factor)
CAS_0075_27_BLOO	Staphylococcus aureus	VFDB	isdF	100	98.45	VF0015 - Isd (Nutritional/Metabolic factor)
CAS_0075_27_BLOO	Staphylococcus aureus	VFDB	srtB	100	98.64	VF0015 - Isd (Nutritional/Metabolic factor)
CAS_0075_27_BLOO	Staphylococcus aureus	VFDB	isdG	100	98.46	VF0015 - Isd (Nutritional/Metabolic factor)
CAS_0075_27_BLOO	Staphylococcus aureus	VFDB	hly/hla	100	94.69	VF0001 - <alpha>-hemolysin (Exotoxin)
CAS_0075_27_BLOO	Staphylococcus aureus	VFDB	clfB	91.74	91.01	VF0004 - Clumping factor (Adherence)
CAS_0075_27_BLOO	Staphylococcus aureus	VFDB	icaR	100	98.75	VF0014 - Intercellular adhesion proteins (Biofilm)
CAS_0075_27_BLOO	Staphylococcus aureus	VFDB	icaA	100	99.19	VF0014 - Intercellular adhesion proteins (Biofilm)
CAS_0075_27_BLOO	Staphylococcus aureus	VFDB	icaD	100	99.02	VF0014 - Intercellular adhesion proteins (Biofilm)
CAS_0075_27_BLOO	Staphylococcus aureus	VFDB	icaB	100	99.31	VF0014 - Intercellular adhesion proteins (Biofilm)
CAS_0075_27_BLOO	Staphylococcus aureus	VFDB	icaC	100	99.05	VF0014 - Intercellular adhesion proteins (Biofilm)
CAS_0075_27_BLOO	Staphylococcus aureus	VFDB	cna	60.84	98.19	VF0005 - CNA (Adherence)
CAS_0075_27_BLOO	Staphylococcus aureus	VFDB	adsA	99.22	96.16	VF0422 - AdsA (Immune modulation)
CAS_0075_27_BLOO	Staphylococcus aureus	VFDB	spa	72.21	98.03	VF0017 - SpA (Exotoxin)
CAS_0075_27_BLOO	Staphylococcus aureus	VFDB	cap8A	100	98.84	VF0003 - Capsule (Immune modulation)
CAS_0075_27_BLOO	Staphylococcus aureus	VFDB	cap8B	100	94.32	VF0003 - Capsule (Immune modulation)
CAS_0075_27_BLOO	Staphylococcus aureus	VFDB	cap8C	100	99.48	VF0003 - Capsule (Immune modulation)
CAS_0075_27_BLOO	Staphylococcus aureus	VFDB	cap8D	100	97.97	VF0003 - Capsule (Immune modulation)
CAS_0075_27_BLOO	Staphylococcus aureus	VFDB	cap8E	100	97.57	VF0003 - Capsule (Immune modulation)
CAS_0075_27_BLOO	Staphylococcus aureus	VFDB	cap8F	100	97.75	VF0003 - Capsule (Immune modulation)
CAS_0075_27_BLOO	Staphylococcus aureus	VFDB	cap8G	100	99.2	VF0003 - Capsule (Immune modulation)
CAS_0075_27_BLOO	Staphylococcus aureus	VFDB	cap8H	100	94.07	VF0003 - Capsule (Immune modulation)
CAS_0075_27_BLOO	Staphylococcus aureus	VFDB	cap8I	100	97.71	VF0003 - Capsule (Immune modulation)
CAS_0075_27_BLOO	Staphylococcus aureus	VFDB	cap8J	100	98.75	VF0003 - Capsule (Immune modulation)
CAS_0075_27_BLOO	Staphylococcus aureus	VFDB	cap8K	100	96.61	VF0003 - Capsule (Immune modulation)
CAS_0075_27_BLOO	Staphylococcus aureus	VFDB	cap8L	100	98.26	VF0003 - Capsule (Immune modulation)
CAS_0075_27_BLOO	Staphylococcus aureus	VFDB	cap8M	100	98.75	VF0003 - Capsule (Immune modulation)
CAS_0075_27_BLOO	Staphylococcus aureus	VFDB	cap8N	100	97.64	VF0003 - Capsule (Immune modulation)
CAS_0075_27_BLOO	Staphylococcus aureus	VFDB	cap8O	100	98.89	VF0003 - Capsule (Immune modulation)
CAS_0075_27_BLOO	Staphylococcus aureus	VFDB	cap8P	100	98.87	VF0003 - Capsule (Immune modulation)
CAS_0075_27_BLOO	Staphylococcus aureus	VFDB	coa	97.79	91.94	VF0421 - Staphylocoagulase (Exoenzyme)
CAS_0075_27_BLOO	Staphylococcus aureus	VFDB	esxA	100	99.66	VF0403 - Type VII secretion system (Effector delivery system)
CAS_0075_27_BLOO	Staphylococcus aureus	VFDB	esaA	100	98.78	VF0403 - Type VII secretion system (Effector delivery system)
CAS_0075_27_BLOO	Staphylococcus aureus	VFDB	essA	100	100	VF0403 - Type VII secretion system (Effector delivery system)
CAS_0075_27_BLOO	Staphylococcus aureus	VFDB	esaB	100	100	VF0403 - Type VII secretion system (Effector delivery system)
CAS_0075_27_BLOO	Staphylococcus aureus	VFDB	essB	100	99.48	VF0403 - Type VII secretion system (Effector delivery system)
CAS_0075_27_BLOO	Staphylococcus aureus	VFDB	essC	100	98.69	VF0403 - Type VII secretion system (Effector delivery system)
CAS_0075_27_BLOO	Staphylococcus aureus	VFDB	esaC	100	98.47	VF0403 - Type VII secretion system (Effector delivery system)
CAS_0075_27_BLOO	Staphylococcus aureus	VFDB	esxB	100	99.36	VF0403 - Type VII secretion system (Effector delivery system)
CAS_0075_27_BLOO	Staphylococcus aureus	VFDB	geh	100	97.3	VF0012 - Lipase (Exoenzyme)
CAS_0075_27_BLOO	Staphylococcus aureus	VFDB	ebp	100	97.4	VF0008 - EbpS (Adherence)
CAS_0075_27_BLOO	Staphylococcus aureus	VFDB	fnbA	82.74	95.89	VF0010 - FnBPs (Adherence)
CAS_0075_27_BLOO	Staphylococcus aureus	VFDB	hlgB	100	93.05	VF0011 - <gamma>-hemolysin (Exotoxin)
CAS_0075_27_BLOO	Staphylococcus aureus	VFDB	hlgC	100	92.83	VF0011 - <gamma>-hemolysin (Exotoxin)
CAS_0075_27_BLOO	Staphylococcus aureus	VFDB	hlgA	100	99.36	VF0011 - <gamma>-hemolysin (Exotoxin)
CAS_0075_27_BLOO	Staphylococcus aureus	VFDB	sbi	100	93.53	VF0423 - Sbi (Immune modulation)
CAS_0075_27_BLOO	Staphylococcus aureus	VFDB	hysA	98.37	90.01	VF0013 - Hyaluronate lyase (Exoenzyme)
CAS_0075_27_BLOO	Staphylococcus aureus	VFDB	scn	100	100	VF0425 - SCIN (Immune modulation)
CAS_0075_27_BLOO	Staphylococcus aureus	VFDB	chp	100	100	VF0424 - CHIPS (Immune modulation)
CAS_0075_27_BLOO	Staphylococcus aureus	VFDB	sak	100	99.39	VF0021 - Staphylokinase (Exoenzyme)
CAS_0075_27_BLOO	Staphylococcus aureus	VFDB	hlb	82.98	93.2	VF0002 - <beta>-hemolysin (Exotoxin)
CAS_0075_27_BLOO	Staphylococcus aureus	VFDB	hld	100	100	VF0007 - <delta>-hemolysin (Exotoxin)
CAS_0075_28_CHOC	Staphylococcus aureus	ResFinder	blaZ	100	99.21	Resistance to amoxicillin;ampicillin;penicillin;piperacillin
CAS_0075_28_CHOC	Staphylococcus aureus	VFDB	hly/hla	100	94.69	VF0001 - <alpha>-hemolysin (Exotoxin)
CAS_0075_28_CHOC	Staphylococcus aureus	VFDB	isdG	100	98.46	VF0015 - Isd (Nutritional/Metabolic factor)
CAS_0075_28_CHOC	Staphylococcus aureus	VFDB	srtB	100	98.64	VF0015 - Isd (Nutritional/Metabolic factor)
CAS_0075_28_CHOC	Staphylococcus aureus	VFDB	isdF	100	98.45	VF0015 - Isd (Nutritional/Metabolic factor)
CAS_0075_28_CHOC	Staphylococcus aureus	VFDB	isdE	100	99.43	VF0015 - Isd (Nutritional/Metabolic factor)
CAS_0075_28_CHOC	Staphylococcus aureus	VFDB	isdD	100	98.24	VF0015 - Isd (Nutritional/Metabolic factor)
CAS_0075_28_CHOC	Staphylococcus aureus	VFDB	isdC	99.85	96.49	VF0015 - Isd (Nutritional/Metabolic factor)
CAS_0075_28_CHOC	Staphylococcus aureus	VFDB	isdA	100	95.82	VF0015 - Isd (Nutritional/Metabolic factor)
CAS_0075_28_CHOC	Staphylococcus aureus	VFDB	isdB	99.85	95.77	VF0015 - Isd (Nutritional/Metabolic factor)
CAS_0075_28_CHOC	Staphylococcus aureus	VFDB	sspA	100	93.81	VF0023 - V8 protease (Exoenzyme)
CAS_0075_28_CHOC	Staphylococcus aureus	VFDB	sspB	100	97.55	VF0006 - Staphopain (Exoenzyme)
CAS_0075_28_CHOC	Staphylococcus aureus	VFDB	sspC	100	98.79	VF0006 - Staphopain (Exoenzyme)
CAS_0075_28_CHOC	Staphylococcus aureus	VFDB	clfA	90.78	90.58	VF0004 - Clumping factor (Adherence)
CAS_0075_28_CHOC	Staphylococcus aureus	VFDB	sdrD	79.6	95.7	VF0019 - SDr (Adherence)
CAS_0075_28_CHOC	Staphylococcus aureus	VFDB	clfB	91.74	91.01	VF0004 - Clumping factor (Adherence)
CAS_0075_28_CHOC	Staphylococcus aureus	VFDB	icaR	100	98.75	VF0014 - Intercellular adhesion proteins (Biofilm)
CAS_0075_28_CHOC	Staphylococcus aureus	VFDB	icaA	100	99.19	VF0014 - Intercellular adhesion proteins (Biofilm)
CAS_0075_28_CHOC	Staphylococcus aureus	VFDB	icaD	100	99.02	VF0014 - Intercellular adhesion proteins (Biofilm)
CAS_0075_28_CHOC	Staphylococcus aureus	VFDB	icaB	100	99.31	VF0014 - Intercellular adhesion proteins (Biofilm)
CAS_0075_28_CHOC	Staphylococcus aureus	VFDB	icaC	100	99.05	VF0014 - Intercellular adhesion proteins (Biofilm)
CAS_0075_28_CHOC	Staphylococcus aureus	VFDB	cna	60.84	98.19	VF0005 - CNA (Adherence)
CAS_0075_28_CHOC	Staphylococcus aureus	VFDB	adsA	99.22	96.16	VF0422 - AdsA (Immune modulation)
CAS_0075_28_CHOC	Staphylococcus aureus	VFDB	spa	72.21	98.03	VF0017 - SpA (Exotoxin)
CAS_0075_28_CHOC	Staphylococcus aureus	VFDB	cap8A	100	98.84	VF0003 - Capsule (Immune modulation)
CAS_0075_28_CHOC	Staphylococcus aureus	VFDB	cap8B	100	94.32	VF0003 - Capsule (Immune modulation)
CAS_0075_28_CHOC	Staphylococcus aureus	VFDB	cap8C	100	99.48	VF0003 - Capsule (Immune modulation)
CAS_0075_28_CHOC	Staphylococcus aureus	VFDB	cap8D	100	97.97	VF0003 - Capsule (Immune modulation)
CAS_0075_28_CHOC	Staphylococcus aureus	VFDB	cap8E	100	97.57	VF0003 - Capsule (Immune modulation)
CAS_0075_28_CHOC	Staphylococcus aureus	VFDB	cap8F	100	97.75	VF0003 - Capsule (Immune modulation)
CAS_0075_28_CHOC	Staphylococcus aureus	VFDB	cap8G	100	99.2	VF0003 - Capsule (Immune modulation)
CAS_0075_28_CHOC	Staphylococcus aureus	VFDB	cap8H	100	94.07	VF0003 - Capsule (Immune modulation)
CAS_0075_28_CHOC	Staphylococcus aureus	VFDB	cap8I	100	97.71	VF0003 - Capsule (Immune modulation)
CAS_0075_28_CHOC	Staphylococcus aureus	VFDB	cap8J	100	98.75	VF0003 - Capsule (Immune modulation)
CAS_0075_28_CHOC	Staphylococcus aureus	VFDB	cap8K	100	96.61	VF0003 - Capsule (Immune modulation)
CAS_0075_28_CHOC	Staphylococcus aureus	VFDB	cap8L	100	98.26	VF0003 - Capsule (Immune modulation)
CAS_0075_28_CHOC	Staphylococcus aureus	VFDB	cap8M	100	98.75	VF0003 - Capsule (Immune modulation)
CAS_0075_28_CHOC	Staphylococcus aureus	VFDB	cap8N	100	97.64	VF0003 - Capsule (Immune modulation)
CAS_0075_28_CHOC	Staphylococcus aureus	VFDB	cap8O	100	98.89	VF0003 - Capsule (Immune modulation)
CAS_0075_28_CHOC	Staphylococcus aureus	VFDB	cap8P	100	98.87	VF0003 - Capsule (Immune modulation)
CAS_0075_28_CHOC	Staphylococcus aureus	VFDB	coa	97.79	91.94	VF0421 - Staphylocoagulase (Exoenzyme)
CAS_0075_28_CHOC	Staphylococcus aureus	VFDB	esxA	100	99.66	VF0403 - Type VII secretion system (Effector delivery system)
CAS_0075_28_CHOC	Staphylococcus aureus	VFDB	esaA	100	98.78	VF0403 - Type VII secretion system (Effector delivery system)
CAS_0075_28_CHOC	Staphylococcus aureus	VFDB	essA	100	100	VF0403 - Type VII secretion system (Effector delivery system)
CAS_0075_28_CHOC	Staphylococcus aureus	VFDB	esaB	100	100	VF0403 - Type VII secretion system (Effector delivery system)
CAS_0075_28_CHOC	Staphylococcus aureus	VFDB	essB	100	99.48	VF0403 - Type VII secretion system (Effector delivery system)
CAS_0075_28_CHOC	Staphylococcus aureus	VFDB	essC	100	98.69	VF0403 - Type VII secretion system (Effector delivery system)
CAS_0075_28_CHOC	Staphylococcus aureus	VFDB	esaC	100	98.47	VF0403 - Type VII secretion system (Effector delivery system)
CAS_0075_28_CHOC	Staphylococcus aureus	VFDB	esxB	100	99.36	VF0403 - Type VII secretion system (Effector delivery system)
CAS_0075_28_CHOC	Staphylococcus aureus	VFDB	geh	100	97.3	VF0012 - Lipase (Exoenzyme)
CAS_0075_28_CHOC	Staphylococcus aureus	VFDB	ebp	100	97.4	VF0008 - EbpS (Adherence)
CAS_0075_28_CHOC	Staphylococcus aureus	VFDB	fnbA	82.74	95.89	VF0010 - FnBPs (Adherence)
CAS_0075_28_CHOC	Staphylococcus aureus	VFDB	hlgB	100	93.05	VF0011 - <gamma>-hemolysin (Exotoxin)
CAS_0075_28_CHOC	Staphylococcus aureus	VFDB	hlgC	100	92.83	VF0011 - <gamma>-hemolysin (Exotoxin)
CAS_0075_28_CHOC	Staphylococcus aureus	VFDB	hlgA	100	99.36	VF0011 - <gamma>-hemolysin (Exotoxin)
CAS_0075_28_CHOC	Staphylococcus aureus	VFDB	sbi	100	93.53	VF0423 - Sbi (Immune modulation)
CAS_0075_28_CHOC	Staphylococcus aureus	VFDB	hysA	98.37	90.01	VF0013 - Hyaluronate lyase (Exoenzyme)
CAS_0075_28_CHOC	Staphylococcus aureus	VFDB	hld	100	100	VF0007 - <delta>-hemolysin (Exotoxin)
CAS_0075_28_CHOC	Staphylococcus aureus	VFDB	hlb	82.98	93.2	VF0002 - <beta>-hemolysin (Exotoxin)
CAS_0075_28_CHOC	Staphylococcus aureus	VFDB	sak	100	99.39	VF0021 - Staphylokinase (Exoenzyme)
CAS_0075_28_CHOC	Staphylococcus aureus	VFDB	chp	100	100	VF0424 - CHIPS (Immune modulation)
CAS_0075_28_CHOC	Staphylococcus aureus	VFDB	scn	100	100	VF0425 - SCIN (Immune modulation)
CAS_0075_54_BLOO	Staphylococcus aureus	ResFinder	blaZ	100	99.21	Resistance to amoxicillin;ampicillin;penicillin;piperacillin
CAS_0075_54_BLOO	Staphylococcus aureus	VFDB	hly/hla	100	94.69	VF0001 - <alpha>-hemolysin (Exotoxin)
CAS_0075_54_BLOO	Staphylococcus aureus	VFDB	isdG	100	98.46	VF0015 - Isd (Nutritional/Metabolic factor)
CAS_0075_54_BLOO	Staphylococcus aureus	VFDB	srtB	100	98.64	VF0015 - Isd (Nutritional/Metabolic factor)
CAS_0075_54_BLOO	Staphylococcus aureus	VFDB	isdF	100	98.45	VF0015 - Isd (Nutritional/Metabolic factor)
CAS_0075_54_BLOO	Staphylococcus aureus	VFDB	isdE	100	99.43	VF0015 - Isd (Nutritional/Metabolic factor)
CAS_0075_54_BLOO	Staphylococcus aureus	VFDB	isdD	100	98.24	VF0015 - Isd (Nutritional/Metabolic factor)
CAS_0075_54_BLOO	Staphylococcus aureus	VFDB	isdC	99.85	96.49	VF0015 - Isd (Nutritional/Metabolic factor)
CAS_0075_54_BLOO	Staphylococcus aureus	VFDB	isdA	100	95.82	VF0015 - Isd (Nutritional/Metabolic factor)
CAS_0075_54_BLOO	Staphylococcus aureus	VFDB	isdB	99.85	95.77	VF0015 - Isd (Nutritional/Metabolic factor)
CAS_0075_54_BLOO	Staphylococcus aureus	VFDB	sspA	100	93.81	VF0023 - V8 protease (Exoenzyme)
CAS_0075_54_BLOO	Staphylococcus aureus	VFDB	sspB	100	97.55	VF0006 - Staphopain (Exoenzyme)
CAS_0075_54_BLOO	Staphylococcus aureus	VFDB	sspC	100	98.79	VF0006 - Staphopain (Exoenzyme)
CAS_0075_54_BLOO	Staphylococcus aureus	VFDB	clfA	90.78	90.58	VF0004 - Clumping factor (Adherence)
CAS_0075_54_BLOO	Staphylococcus aureus	VFDB	sdrD	79.6	95.7	VF0019 - SDr (Adherence)
CAS_0075_54_BLOO	Staphylococcus aureus	VFDB	geh	100	97.3	VF0012 - Lipase (Exoenzyme)
CAS_0075_54_BLOO	Staphylococcus aureus	VFDB	esxB	100	99.36	VF0403 - Type VII secretion system (Effector delivery system)
CAS_0075_54_BLOO	Staphylococcus aureus	VFDB	esaC	100	98.47	VF0403 - Type VII secretion system (Effector delivery system)
CAS_0075_54_BLOO	Staphylococcus aureus	VFDB	essC	100	98.69	VF0403 - Type VII secretion system (Effector delivery system)
CAS_0075_54_BLOO	Staphylococcus aureus	VFDB	essB	100	99.48	VF0403 - Type VII secretion system (Effector delivery system)
CAS_0075_54_BLOO	Staphylococcus aureus	VFDB	esaB	100	100	VF0403 - Type VII secretion system (Effector delivery system)
CAS_0075_54_BLOO	Staphylococcus aureus	VFDB	essA	100	100	VF0403 - Type VII secretion system (Effector delivery system)
CAS_0075_54_BLOO	Staphylococcus aureus	VFDB	esaA	100	98.78	VF0403 - Type VII secretion system (Effector delivery system)
CAS_0075_54_BLOO	Staphylococcus aureus	VFDB	esxA	100	99.66	VF0403 - Type VII secretion system (Effector delivery system)
CAS_0075_54_BLOO	Staphylococcus aureus	VFDB	coa	97.79	91.94	VF0421 - Staphylocoagulase (Exoenzyme)
CAS_0075_54_BLOO	Staphylococcus aureus	VFDB	cap8P	100	98.87	VF0003 - Capsule (Immune modulation)
CAS_0075_54_BLOO	Staphylococcus aureus	VFDB	cap8O	100	98.89	VF0003 - Capsule (Immune modulation)
CAS_0075_54_BLOO	Staphylococcus aureus	VFDB	cap8N	100	97.64	VF0003 - Capsule (Immune modulation)
CAS_0075_54_BLOO	Staphylococcus aureus	VFDB	cap8M	100	98.75	VF0003 - Capsule (Immune modulation)
CAS_0075_54_BLOO	Staphylococcus aureus	VFDB	cap8L	100	98.26	VF0003 - Capsule (Immune modulation)
CAS_0075_54_BLOO	Staphylococcus aureus	VFDB	cap8K	100	96.61	VF0003 - Capsule (Immune modulation)
CAS_0075_54_BLOO	Staphylococcus aureus	VFDB	cap8J	100	98.75	VF0003 - Capsule (Immune modulation)
CAS_0075_54_BLOO	Staphylococcus aureus	VFDB	cap8I	100	97.71	VF0003 - Capsule (Immune modulation)
CAS_0075_54_BLOO	Staphylococcus aureus	VFDB	cap8H	100	94.07	VF0003 - Capsule (Immune modulation)
CAS_0075_54_BLOO	Staphylococcus aureus	VFDB	cap8G	100	99.2	VF0003 - Capsule (Immune modulation)
CAS_0075_54_BLOO	Staphylococcus aureus	VFDB	cap8F	100	97.75	VF0003 - Capsule (Immune modulation)
CAS_0075_54_BLOO	Staphylococcus aureus	VFDB	cap8E	100	97.57	VF0003 - Capsule (Immune modulation)
CAS_0075_54_BLOO	Staphylococcus aureus	VFDB	cap8D	100	97.97	VF0003 - Capsule (Immune modulation)
CAS_0075_54_BLOO	Staphylococcus aureus	VFDB	cap8C	100	99.48	VF0003 - Capsule (Immune modulation)
CAS_0075_54_BLOO	Staphylococcus aureus	VFDB	cap8B	100	94.32	VF0003 - Capsule (Immune modulation)
CAS_0075_54_BLOO	Staphylococcus aureus	VFDB	cap8A	100	98.84	VF0003 - Capsule (Immune modulation)
CAS_0075_54_BLOO	Staphylococcus aureus	VFDB	spa	72.21	98.03	VF0017 - SpA (Exotoxin)
CAS_0075_54_BLOO	Staphylococcus aureus	VFDB	adsA	99.22	96.16	VF0422 - AdsA (Immune modulation)
CAS_0075_54_BLOO	Staphylococcus aureus	VFDB	cna	60.84	98.19	VF0005 - CNA (Adherence)
CAS_0075_54_BLOO	Staphylococcus aureus	VFDB	icaC	100	99.05	VF0014 - Intercellular adhesion proteins (Biofilm)
CAS_0075_54_BLOO	Staphylococcus aureus	VFDB	icaB	100	99.31	VF0014 - Intercellular adhesion proteins (Biofilm)
CAS_0075_54_BLOO	Staphylococcus aureus	VFDB	icaD	100	99.02	VF0014 - Intercellular adhesion proteins (Biofilm)
CAS_0075_54_BLOO	Staphylococcus aureus	VFDB	icaA	100	99.19	VF0014 - Intercellular adhesion proteins (Biofilm)
CAS_0075_54_BLOO	Staphylococcus aureus	VFDB	icaR	100	98.75	VF0014 - Intercellular adhesion proteins (Biofilm)
CAS_0075_54_BLOO	Staphylococcus aureus	VFDB	clfB	91.74	91.01	VF0004 - Clumping factor (Adherence)
CAS_0075_54_BLOO	Staphylococcus aureus	VFDB	ebp	100	97.4	VF0008 - EbpS (Adherence)
CAS_0075_54_BLOO	Staphylococcus aureus	VFDB	fnbA	82.74	95.89	VF0010 - FnBPs (Adherence)
CAS_0075_54_BLOO	Staphylococcus aureus	VFDB	hlgB	100	93.05	VF0011 - <gamma>-hemolysin (Exotoxin)
CAS_0075_54_BLOO	Staphylococcus aureus	VFDB	hlgC	100	92.83	VF0011 - <gamma>-hemolysin (Exotoxin)
CAS_0075_54_BLOO	Staphylococcus aureus	VFDB	hlgA	100	99.36	VF0011 - <gamma>-hemolysin (Exotoxin)
CAS_0075_54_BLOO	Staphylococcus aureus	VFDB	sbi	100	93.53	VF0423 - Sbi (Immune modulation)
CAS_0075_54_BLOO	Staphylococcus aureus	VFDB	hysA	98.37	90.01	VF0013 - Hyaluronate lyase (Exoenzyme)
CAS_0075_54_BLOO	Staphylococcus aureus	VFDB	hld	100	100	VF0007 - <delta>-hemolysin (Exotoxin)
CAS_0075_54_BLOO	Staphylococcus aureus	VFDB	hlb	82.98	93.2	VF0002 - <beta>-hemolysin (Exotoxin)
CAS_0075_54_BLOO	Staphylococcus aureus	VFDB	sak	100	99.39	VF0021 - Staphylokinase (Exoenzyme)
CAS_0075_54_BLOO	Staphylococcus aureus	VFDB	chp	100	100	VF0424 - CHIPS (Immune modulation)
CAS_0075_54_BLOO	Staphylococcus aureus	VFDB	scn	100	100	VF0425 - SCIN (Immune modulation)
CAS_0076_30_BLOO	Staphylococcus aureus	ResFinder	blaZ	100	99.78	Resistance to amoxicillin;ampicillin;penicillin;piperacillin
CAS_0076_30_BLOO	Staphylococcus aureus	VFDB	ebp	100	98.84	VF0008 - EbpS (Adherence)
CAS_0076_30_BLOO	Staphylococcus aureus	VFDB	cap8A	100	99.03	VF0003 - Capsule (Immune modulation)
CAS_0076_30_BLOO	Staphylococcus aureus	VFDB	cap8B	99.85	92.71	VF0003 - Capsule (Immune modulation)
CAS_0076_30_BLOO	Staphylococcus aureus	VFDB	cap8C	100	99.61	VF0003 - Capsule (Immune modulation)
CAS_0076_30_BLOO	Staphylococcus aureus	VFDB	cap8D	100	98.19	VF0003 - Capsule (Immune modulation)
CAS_0076_30_BLOO	Staphylococcus aureus	VFDB	cap8E	100	98.74	VF0003 - Capsule (Immune modulation)
CAS_0076_30_BLOO	Staphylococcus aureus	VFDB	cap8F	100	98.47	VF0003 - Capsule (Immune modulation)
CAS_0076_30_BLOO	Staphylococcus aureus	VFDB	cap8G	100	99.11	VF0003 - Capsule (Immune modulation)
CAS_0076_30_BLOO	Staphylococcus aureus	VFDB	cap8H	100	98.61	VF0003 - Capsule (Immune modulation)
CAS_0076_30_BLOO	Staphylococcus aureus	VFDB	cap8I	100	98.78	VF0003 - Capsule (Immune modulation)
CAS_0076_30_BLOO	Staphylococcus aureus	VFDB	cap8J	100	98.92	VF0003 - Capsule (Immune modulation)
CAS_0076_30_BLOO	Staphylococcus aureus	VFDB	cap8K	100	98.95	VF0003 - Capsule (Immune modulation)
CAS_0076_30_BLOO	Staphylococcus aureus	VFDB	cap8L	100	98.92	VF0003 - Capsule (Immune modulation)
CAS_0076_30_BLOO	Staphylococcus aureus	VFDB	cap8M	100	98.57	VF0003 - Capsule (Immune modulation)
CAS_0076_30_BLOO	Staphylococcus aureus	VFDB	cap8N	100	97.97	VF0003 - Capsule (Immune modulation)
CAS_0076_30_BLOO	Staphylococcus aureus	VFDB	cap8O	100	99.13	VF0003 - Capsule (Immune modulation)
CAS_0076_30_BLOO	Staphylococcus aureus	VFDB	cap8P	100	98.95	VF0003 - Capsule (Immune modulation)
CAS_0076_30_BLOO	Staphylococcus aureus	VFDB	clfB	86.45	91.53	VF0004 - Clumping factor (Adherence)
CAS_0076_30_BLOO	Staphylococcus aureus	VFDB	icaR	100	99.47	VF0014 - Intercellular adhesion proteins (Biofilm)
CAS_0076_30_BLOO	Staphylococcus aureus	VFDB	icaA	100	99.44	VF0014 - Intercellular adhesion proteins (Biofilm)
CAS_0076_30_BLOO	Staphylococcus aureus	VFDB	icaD	100	98.37	VF0014 - Intercellular adhesion proteins (Biofilm)
CAS_0076_30_BLOO	Staphylococcus aureus	VFDB	icaB	100	99.31	VF0014 - Intercellular adhesion proteins (Biofilm)
CAS_0076_30_BLOO	Staphylococcus aureus	VFDB	icaC	100	97.15	VF0014 - Intercellular adhesion proteins (Biofilm)
CAS_0076_30_BLOO	Staphylococcus aureus	VFDB	adsA	100	97.11	VF0422 - AdsA (Immune modulation)
CAS_0076_30_BLOO	Staphylococcus aureus	VFDB	spa	73.83	98.35	VF0017 - SpA (Exotoxin)
CAS_0076_30_BLOO	Staphylococcus aureus	VFDB	hlgB	99.9	94.58	VF0011 - <gamma>-hemolysin (Exotoxin)
CAS_0076_30_BLOO	Staphylococcus aureus	VFDB	hlgC	100	95.67	VF0011 - <gamma>-hemolysin (Exotoxin)
CAS_0076_30_BLOO	Staphylococcus aureus	VFDB	hlgA	100	99.46	VF0011 - <gamma>-hemolysin (Exotoxin)
CAS_0076_30_BLOO	Staphylococcus aureus	VFDB	sbi	100	94.44	VF0423 - Sbi (Immune modulation)
CAS_0076_30_BLOO	Staphylococcus aureus	VFDB	hysA	98.69	92.89	VF0013 - Hyaluronate lyase (Exoenzyme)
CAS_0076_30_BLOO	Staphylococcus aureus	VFDB	esxA	100	99.66	VF0403 - Type VII secretion system (Effector delivery system)
CAS_0076_30_BLOO	Staphylococcus aureus	VFDB	esaA	100	99.14	VF0403 - Type VII secretion system (Effector delivery system)
CAS_0076_30_BLOO	Staphylococcus aureus	VFDB	essA	100	99.78	VF0403 - Type VII secretion system (Effector delivery system)
CAS_0076_30_BLOO	Staphylococcus aureus	VFDB	esaB	100	98.35	VF0403 - Type VII secretion system (Effector delivery system)
CAS_0076_30_BLOO	Staphylococcus aureus	VFDB	essB	100	98.95	VF0403 - Type VII secretion system (Effector delivery system)
CAS_0076_30_BLOO	Staphylococcus aureus	VFDB	essC	77.43	96.25	VF0403 - Type VII secretion system (Effector delivery system)
CAS_0076_30_BLOO	Staphylococcus aureus	VFDB	geh	100	97.64	VF0012 - Lipase (Exoenzyme)
CAS_0076_30_BLOO	Staphylococcus aureus	VFDB	hly/hla	100	94.69	VF0001 - <alpha>-hemolysin (Exotoxin)
CAS_0076_30_BLOO	Staphylococcus aureus	VFDB	isdG	100	99.38	VF0015 - Isd (Nutritional/Metabolic factor)
CAS_0076_30_BLOO	Staphylococcus aureus	VFDB	srtB	100	99.05	VF0015 - Isd (Nutritional/Metabolic factor)
CAS_0076_30_BLOO	Staphylococcus aureus	VFDB	isdF	100	98.86	VF0015 - Isd (Nutritional/Metabolic factor)
CAS_0076_30_BLOO	Staphylococcus aureus	VFDB	isdE	100	99.89	VF0015 - Isd (Nutritional/Metabolic factor)
CAS_0076_30_BLOO	Staphylococcus aureus	VFDB	isdD	100	98.51	VF0015 - Isd (Nutritional/Metabolic factor)
CAS_0076_30_BLOO	Staphylococcus aureus	VFDB	isdC	100	96.78	VF0015 - Isd (Nutritional/Metabolic factor)
CAS_0076_30_BLOO	Staphylococcus aureus	VFDB	isdA	100	94.27	VF0015 - Isd (Nutritional/Metabolic factor)
CAS_0076_30_BLOO	Staphylococcus aureus	VFDB	isdB	99.85	95.8	VF0015 - Isd (Nutritional/Metabolic factor)
CAS_0076_30_BLOO	Staphylococcus aureus	VFDB	sspA	96.04	93.93	VF0023 - V8 protease (Exoenzyme)
CAS_0076_30_BLOO	Staphylococcus aureus	VFDB	sspB	100	97.29	VF0006 - Staphopain (Exoenzyme)
CAS_0076_30_BLOO	Staphylococcus aureus	VFDB	sspC	100	99.09	VF0006 - Staphopain (Exoenzyme)
CAS_0076_30_BLOO	Staphylococcus aureus	VFDB	scn	100	100	VF0425 - SCIN (Immune modulation)
CAS_0076_30_BLOO	Staphylococcus aureus	VFDB	chp	100	100	VF0424 - CHIPS (Immune modulation)
CAS_0076_30_BLOO	Staphylococcus aureus	VFDB	hlb	82.98	96.48	VF0002 - <beta>-hemolysin (Exotoxin)
CAS_0076_30_BLOO	Staphylococcus aureus	VFDB	hld	100	99.26	VF0007 - <delta>-hemolysin (Exotoxin)
CAS_0076_30_BLOO	Staphylococcus aureus	VFDB	sdrD	79.33	90.46	VF0019 - SDr (Adherence)
CAS_0076_32_CHOC	Staphylococcus aureus	ResFinder	blaZ	100	99.78	Resistance to amoxicillin;ampicillin;penicillin;piperacillin
CAS_0076_32_CHOC	Staphylococcus aureus	VFDB	ebp	100	98.84	VF0008 - EbpS (Adherence)
CAS_0076_32_CHOC	Staphylococcus aureus	VFDB	cap8P	100	98.95	VF0003 - Capsule (Immune modulation)
CAS_0076_32_CHOC	Staphylococcus aureus	VFDB	cap8O	100	99.13	VF0003 - Capsule (Immune modulation)
CAS_0076_32_CHOC	Staphylococcus aureus	VFDB	cap8N	100	97.97	VF0003 - Capsule (Immune modulation)
CAS_0076_32_CHOC	Staphylococcus aureus	VFDB	cap8M	100	98.57	VF0003 - Capsule (Immune modulation)
CAS_0076_32_CHOC	Staphylococcus aureus	VFDB	cap8L	100	98.92	VF0003 - Capsule (Immune modulation)
CAS_0076_32_CHOC	Staphylococcus aureus	VFDB	cap8K	100	98.95	VF0003 - Capsule (Immune modulation)
CAS_0076_32_CHOC	Staphylococcus aureus	VFDB	cap8J	100	98.92	VF0003 - Capsule (Immune modulation)
CAS_0076_32_CHOC	Staphylococcus aureus	VFDB	cap8I	100	98.78	VF0003 - Capsule (Immune modulation)
CAS_0076_32_CHOC	Staphylococcus aureus	VFDB	cap8H	100	98.61	VF0003 - Capsule (Immune modulation)
CAS_0076_32_CHOC	Staphylococcus aureus	VFDB	cap8G	100	99.11	VF0003 - Capsule (Immune modulation)
CAS_0076_32_CHOC	Staphylococcus aureus	VFDB	cap8F	100	98.47	VF0003 - Capsule (Immune modulation)
CAS_0076_32_CHOC	Staphylococcus aureus	VFDB	cap8E	100	98.74	VF0003 - Capsule (Immune modulation)
CAS_0076_32_CHOC	Staphylococcus aureus	VFDB	cap8D	100	98.19	VF0003 - Capsule (Immune modulation)
CAS_0076_32_CHOC	Staphylococcus aureus	VFDB	cap8C	100	99.61	VF0003 - Capsule (Immune modulation)
CAS_0076_32_CHOC	Staphylococcus aureus	VFDB	cap8B	99.85	92.71	VF0003 - Capsule (Immune modulation)
CAS_0076_32_CHOC	Staphylococcus aureus	VFDB	cap8A	100	99.03	VF0003 - Capsule (Immune modulation)
CAS_0076_32_CHOC	Staphylococcus aureus	VFDB	clfB	86.45	91.53	VF0004 - Clumping factor (Adherence)
CAS_0076_32_CHOC	Staphylococcus aureus	VFDB	icaR	100	99.47	VF0014 - Intercellular adhesion proteins (Biofilm)
CAS_0076_32_CHOC	Staphylococcus aureus	VFDB	icaA	100	99.44	VF0014 - Intercellular adhesion proteins (Biofilm)
CAS_0076_32_CHOC	Staphylococcus aureus	VFDB	icaD	100	98.37	VF0014 - Intercellular adhesion proteins (Biofilm)
CAS_0076_32_CHOC	Staphylococcus aureus	VFDB	icaB	100	99.31	VF0014 - Intercellular adhesion proteins (Biofilm)
CAS_0076_32_CHOC	Staphylococcus aureus	VFDB	icaC	100	97.15	VF0014 - Intercellular adhesion proteins (Biofilm)
CAS_0076_32_CHOC	Staphylococcus aureus	VFDB	adsA	100	97.11	VF0422 - AdsA (Immune modulation)
CAS_0076_32_CHOC	Staphylococcus aureus	VFDB	spa	73.83	98.35	VF0017 - SpA (Exotoxin)
CAS_0076_32_CHOC	Staphylococcus aureus	VFDB	hysA	98.69	92.89	VF0013 - Hyaluronate lyase (Exoenzyme)
CAS_0076_32_CHOC	Staphylococcus aureus	VFDB	sbi	100	94.44	VF0423 - Sbi (Immune modulation)
CAS_0076_32_CHOC	Staphylococcus aureus	VFDB	hlgA	100	99.46	VF0011 - <gamma>-hemolysin (Exotoxin)
CAS_0076_32_CHOC	Staphylococcus aureus	VFDB	hlgC	100	95.67	VF0011 - <gamma>-hemolysin (Exotoxin)
CAS_0076_32_CHOC	Staphylococcus aureus	VFDB	hlgB	99.9	94.58	VF0011 - <gamma>-hemolysin (Exotoxin)
CAS_0076_32_CHOC	Staphylococcus aureus	VFDB	geh	100	97.64	VF0012 - Lipase (Exoenzyme)
CAS_0076_32_CHOC	Staphylococcus aureus	VFDB	essC	77.43	96.25	VF0403 - Type VII secretion system (Effector delivery system)
CAS_0076_32_CHOC	Staphylococcus aureus	VFDB	essB	100	98.95	VF0403 - Type VII secretion system (Effector delivery system)
CAS_0076_32_CHOC	Staphylococcus aureus	VFDB	esaB	100	98.35	VF0403 - Type VII secretion system (Effector delivery system)
CAS_0076_32_CHOC	Staphylococcus aureus	VFDB	essA	100	99.78	VF0403 - Type VII secretion system (Effector delivery system)
CAS_0076_32_CHOC	Staphylococcus aureus	VFDB	esaA	100	99.14	VF0403 - Type VII secretion system (Effector delivery system)
CAS_0076_32_CHOC	Staphylococcus aureus	VFDB	esxA	100	99.66	VF0403 - Type VII secretion system (Effector delivery system)
CAS_0076_32_CHOC	Staphylococcus aureus	VFDB	hly/hla	100	94.69	VF0001 - <alpha>-hemolysin (Exotoxin)
CAS_0076_32_CHOC	Staphylococcus aureus	VFDB	isdG	100	99.38	VF0015 - Isd (Nutritional/Metabolic factor)
CAS_0076_32_CHOC	Staphylococcus aureus	VFDB	srtB	100	99.05	VF0015 - Isd (Nutritional/Metabolic factor)
CAS_0076_32_CHOC	Staphylococcus aureus	VFDB	isdF	100	98.86	VF0015 - Isd (Nutritional/Metabolic factor)
CAS_0076_32_CHOC	Staphylococcus aureus	VFDB	isdE	100	99.89	VF0015 - Isd (Nutritional/Metabolic factor)
CAS_0076_32_CHOC	Staphylococcus aureus	VFDB	isdD	100	98.51	VF0015 - Isd (Nutritional/Metabolic factor)
CAS_0076_32_CHOC	Staphylococcus aureus	VFDB	isdC	100	96.78	VF0015 - Isd (Nutritional/Metabolic factor)
CAS_0076_32_CHOC	Staphylococcus aureus	VFDB	isdA	100	94.27	VF0015 - Isd (Nutritional/Metabolic factor)
CAS_0076_32_CHOC	Staphylococcus aureus	VFDB	isdB	99.85	95.8	VF0015 - Isd (Nutritional/Metabolic factor)
CAS_0076_32_CHOC	Staphylococcus aureus	VFDB	sspA	96.04	93.93	VF0023 - V8 protease (Exoenzyme)
CAS_0076_32_CHOC	Staphylococcus aureus	VFDB	sspB	100	97.29	VF0006 - Staphopain (Exoenzyme)
CAS_0076_32_CHOC	Staphylococcus aureus	VFDB	sspC	100	99.09	VF0006 - Staphopain (Exoenzyme)
CAS_0076_32_CHOC	Staphylococcus aureus	VFDB	scn	100	100	VF0425 - SCIN (Immune modulation)
CAS_0076_32_CHOC	Staphylococcus aureus	VFDB	chp	100	100	VF0424 - CHIPS (Immune modulation)
CAS_0076_32_CHOC	Staphylococcus aureus	VFDB	hlb	82.98	96.48	VF0002 - <beta>-hemolysin (Exotoxin)
CAS_0076_32_CHOC	Staphylococcus aureus	VFDB	hld	100	99.26	VF0007 - <delta>-hemolysin (Exotoxin)
CAS_0076_32_CHOC	Staphylococcus aureus	VFDB	sdrD	79.33	90.46	VF0019 - SDr (Adherence)
CAS_0092_11_CHOC	Staphylococcus aureus	ResFinder	blaZ	100	100	Resistance to amoxicillin;ampicillin;penicillin;piperacillin
CAS_0092_11_CHOC	Staphylococcus aureus	VFDB	sspC	100	98.79	VF0006 - Staphopain (Exoenzyme)
CAS_0092_11_CHOC	Staphylococcus aureus	VFDB	sspB	100	97.55	VF0006 - Staphopain (Exoenzyme)
CAS_0092_11_CHOC	Staphylococcus aureus	VFDB	sspA	100	93.91	VF0023 - V8 protease (Exoenzyme)
CAS_0092_11_CHOC	Staphylococcus aureus	VFDB	isdB	99.85	95.82	VF0015 - Isd (Nutritional/Metabolic factor)
CAS_0092_11_CHOC	Staphylococcus aureus	VFDB	isdA	100	95.82	VF0015 - Isd (Nutritional/Metabolic factor)
CAS_0092_11_CHOC	Staphylococcus aureus	VFDB	isdC	99.85	96.34	VF0015 - Isd (Nutritional/Metabolic factor)
CAS_0092_11_CHOC	Staphylococcus aureus	VFDB	isdD	100	98.24	VF0015 - Isd (Nutritional/Metabolic factor)
CAS_0092_11_CHOC	Staphylococcus aureus	VFDB	isdE	100	99.32	VF0015 - Isd (Nutritional/Metabolic factor)
CAS_0092_11_CHOC	Staphylococcus aureus	VFDB	isdF	100	98.45	VF0015 - Isd (Nutritional/Metabolic factor)
CAS_0092_11_CHOC	Staphylococcus aureus	VFDB	srtB	100	98.64	VF0015 - Isd (Nutritional/Metabolic factor)
CAS_0092_11_CHOC	Staphylococcus aureus	VFDB	isdG	100	98.46	VF0015 - Isd (Nutritional/Metabolic factor)
CAS_0092_11_CHOC	Staphylococcus aureus	VFDB	hly/hla	100	94.9	VF0001 - <alpha>-hemolysin (Exotoxin)
CAS_0092_11_CHOC	Staphylococcus aureus	VFDB	ebp	100	97.4	VF0008 - EbpS (Adherence)
CAS_0092_11_CHOC	Staphylococcus aureus	VFDB	hysA	98.37	90.01	VF0013 - Hyaluronate lyase (Exoenzyme)
CAS_0092_11_CHOC	Staphylococcus aureus	VFDB	fnbA	65.32	97.6	VF0010 - FnBPs (Adherence)
CAS_0092_11_CHOC	Staphylococcus aureus	VFDB	clfB	91.7	90.54	VF0004 - Clumping factor (Adherence)
CAS_0092_11_CHOC	Staphylococcus aureus	VFDB	icaR	100	98.75	VF0014 - Intercellular adhesion proteins (Biofilm)
CAS_0092_11_CHOC	Staphylococcus aureus	VFDB	icaA	100	99.19	VF0014 - Intercellular adhesion proteins (Biofilm)
CAS_0092_11_CHOC	Staphylococcus aureus	VFDB	icaD	100	99.35	VF0014 - Intercellular adhesion proteins (Biofilm)
CAS_0092_11_CHOC	Staphylococcus aureus	VFDB	icaB	100	99.31	VF0014 - Intercellular adhesion proteins (Biofilm)
CAS_0092_11_CHOC	Staphylococcus aureus	VFDB	icaC	100	99.05	VF0014 - Intercellular adhesion proteins (Biofilm)
CAS_0092_11_CHOC	Staphylococcus aureus	VFDB	cna	76.63	98.24	VF0005 - CNA (Adherence)
CAS_0092_11_CHOC	Staphylococcus aureus	VFDB	adsA	99.22	96.2	VF0422 - AdsA (Immune modulation)
CAS_0092_11_CHOC	Staphylococcus aureus	VFDB	spa	67.34	91.25	VF0017 - SpA (Exotoxin)
CAS_0092_11_CHOC	Staphylococcus aureus	VFDB	cap8A	99.81	98.65	VF0003 - Capsule (Immune modulation)
CAS_0092_11_CHOC	Staphylococcus aureus	VFDB	cap8B	100	94.32	VF0003 - Capsule (Immune modulation)
CAS_0092_11_CHOC	Staphylococcus aureus	VFDB	cap8C	100	99.48	VF0003 - Capsule (Immune modulation)
CAS_0092_11_CHOC	Staphylococcus aureus	VFDB	cap8D	100	97.97	VF0003 - Capsule (Immune modulation)
CAS_0092_11_CHOC	Staphylococcus aureus	VFDB	cap8E	100	97.57	VF0003 - Capsule (Immune modulation)
CAS_0092_11_CHOC	Staphylococcus aureus	VFDB	cap8F	100	97.75	VF0003 - Capsule (Immune modulation)
CAS_0092_11_CHOC	Staphylococcus aureus	VFDB	cap8G	100	99.2	VF0003 - Capsule (Immune modulation)
CAS_0092_11_CHOC	Staphylococcus aureus	VFDB	cap8H	100	93.98	VF0003 - Capsule (Immune modulation)
CAS_0092_11_CHOC	Staphylococcus aureus	VFDB	cap8I	99.93	97.56	VF0003 - Capsule (Immune modulation)
CAS_0092_11_CHOC	Staphylococcus aureus	VFDB	cap8J	100	98.75	VF0003 - Capsule (Immune modulation)
CAS_0092_11_CHOC	Staphylococcus aureus	VFDB	cap8K	100	96.69	VF0003 - Capsule (Immune modulation)
CAS_0092_11_CHOC	Staphylococcus aureus	VFDB	cap8L	100	98.26	VF0003 - Capsule (Immune modulation)
CAS_0092_11_CHOC	Staphylococcus aureus	VFDB	cap8M	100	98.75	VF0003 - Capsule (Immune modulation)
CAS_0092_11_CHOC	Staphylococcus aureus	VFDB	cap8N	100	97.64	VF0003 - Capsule (Immune modulation)
CAS_0092_11_CHOC	Staphylococcus aureus	VFDB	cap8O	100	98.89	VF0003 - Capsule (Immune modulation)
CAS_0092_11_CHOC	Staphylococcus aureus	VFDB	cap8P	100	98.87	VF0003 - Capsule (Immune modulation)
CAS_0092_11_CHOC	Staphylococcus aureus	VFDB	coa	97.79	91.94	VF0421 - Staphylocoagulase (Exoenzyme)
CAS_0092_11_CHOC	Staphylococcus aureus	VFDB	clfA	90.78	90.58	VF0004 - Clumping factor (Adherence)
CAS_0092_11_CHOC	Staphylococcus aureus	VFDB	sdrE	100	94.63	VF0019 - SDr (Adherence)
CAS_0092_11_CHOC	Staphylococcus aureus	VFDB	sdrD	84.42	94.97	VF0019 - SDr (Adherence)
CAS_0092_11_CHOC	Staphylococcus aureus	VFDB	sdrC	76.78	90.81	VF0019 - SDr (Adherence)
CAS_0092_11_CHOC	Staphylococcus aureus	VFDB	esxA	100	99.66	VF0403 - Type VII secretion system (Effector delivery system)
CAS_0092_11_CHOC	Staphylococcus aureus	VFDB	esaA	100	98.78	VF0403 - Type VII secretion system (Effector delivery system)
CAS_0092_11_CHOC	Staphylococcus aureus	VFDB	essA	100	100	VF0403 - Type VII secretion system (Effector delivery system)
CAS_0092_11_CHOC	Staphylococcus aureus	VFDB	esaB	100	100	VF0403 - Type VII secretion system (Effector delivery system)
CAS_0092_11_CHOC	Staphylococcus aureus	VFDB	essB	100	99.48	VF0403 - Type VII secretion system (Effector delivery system)
CAS_0092_11_CHOC	Staphylococcus aureus	VFDB	essC	100	98.67	VF0403 - Type VII secretion system (Effector delivery system)
CAS_0092_11_CHOC	Staphylococcus aureus	VFDB	esaC	100	98.47	VF0403 - Type VII secretion system (Effector delivery system)
CAS_0092_11_CHOC	Staphylococcus aureus	VFDB	esxB	100	99.36	VF0403 - Type VII secretion system (Effector delivery system)
CAS_0092_11_CHOC	Staphylococcus aureus	VFDB	geh	100	97.3	VF0012 - Lipase (Exoenzyme)
CAS_0092_11_CHOC	Staphylococcus aureus	VFDB	sbi	100	93.38	VF0423 - Sbi (Immune modulation)
CAS_0092_11_CHOC	Staphylococcus aureus	VFDB	hlgA	100	99.36	VF0011 - <gamma>-hemolysin (Exotoxin)
CAS_0092_11_CHOC	Staphylococcus aureus	VFDB	hlgC	100	92.83	VF0011 - <gamma>-hemolysin (Exotoxin)
CAS_0092_11_CHOC	Staphylococcus aureus	VFDB	hlgB	100	93.05	VF0011 - <gamma>-hemolysin (Exotoxin)
CAS_0092_11_CHOC	Staphylococcus aureus	VFDB	scn	100	100	VF0425 - SCIN (Immune modulation)
CAS_0092_11_CHOC	Staphylococcus aureus	VFDB	chp	100	100	VF0424 - CHIPS (Immune modulation)
CAS_0092_11_CHOC	Staphylococcus aureus	VFDB	sak	100	99.39	VF0021 - Staphylokinase (Exoenzyme)
CAS_0092_11_CHOC	Staphylococcus aureus	VFDB	hlb	82.98	93.45	VF0002 - <beta>-hemolysin (Exotoxin)
CAS_0092_11_CHOC	Staphylococcus aureus	VFDB	hld	100	99.26	VF0007 - <delta>-hemolysin (Exotoxin)
CAS_0092_12_CHOC	Staphylococcus aureus	ResFinder	blaZ	100	100	Resistance to amoxicillin;ampicillin;penicillin;piperacillin
CAS_0092_12_CHOC	Staphylococcus aureus	VFDB	ebp	100	97.4	VF0008 - EbpS (Adherence)
CAS_0092_12_CHOC	Staphylococcus aureus	VFDB	hly/hla	100	94.9	VF0001 - <alpha>-hemolysin (Exotoxin)
CAS_0092_12_CHOC	Staphylococcus aureus	VFDB	isdG	100	98.46	VF0015 - Isd (Nutritional/Metabolic factor)
CAS_0092_12_CHOC	Staphylococcus aureus	VFDB	srtB	100	98.64	VF0015 - Isd (Nutritional/Metabolic factor)
CAS_0092_12_CHOC	Staphylococcus aureus	VFDB	isdF	100	98.45	VF0015 - Isd (Nutritional/Metabolic factor)
CAS_0092_12_CHOC	Staphylococcus aureus	VFDB	isdE	100	99.32	VF0015 - Isd (Nutritional/Metabolic factor)
CAS_0092_12_CHOC	Staphylococcus aureus	VFDB	isdD	100	98.24	VF0015 - Isd (Nutritional/Metabolic factor)
CAS_0092_12_CHOC	Staphylococcus aureus	VFDB	isdC	99.85	96.34	VF0015 - Isd (Nutritional/Metabolic factor)
CAS_0092_12_CHOC	Staphylococcus aureus	VFDB	isdA	100	95.82	VF0015 - Isd (Nutritional/Metabolic factor)
CAS_0092_12_CHOC	Staphylococcus aureus	VFDB	isdB	99.85	95.82	VF0015 - Isd (Nutritional/Metabolic factor)
CAS_0092_12_CHOC	Staphylococcus aureus	VFDB	sspA	100	93.91	VF0023 - V8 protease (Exoenzyme)
CAS_0092_12_CHOC	Staphylococcus aureus	VFDB	sspB	100	97.55	VF0006 - Staphopain (Exoenzyme)
CAS_0092_12_CHOC	Staphylococcus aureus	VFDB	sspC	100	98.79	VF0006 - Staphopain (Exoenzyme)
CAS_0092_12_CHOC	Staphylococcus aureus	VFDB	hld	100	99.26	VF0007 - <delta>-hemolysin (Exotoxin)
CAS_0092_12_CHOC	Staphylococcus aureus	VFDB	hlb	82.98	93.45	VF0002 - <beta>-hemolysin (Exotoxin)
CAS_0092_12_CHOC	Staphylococcus aureus	VFDB	hysA	98.37	90.01	VF0013 - Hyaluronate lyase (Exoenzyme)
CAS_0092_12_CHOC	Staphylococcus aureus	VFDB	fnbA	65.32	97.6	VF0010 - FnBPs (Adherence)
CAS_0092_12_CHOC	Staphylococcus aureus	VFDB	clfB	91.7	90.54	VF0004 - Clumping factor (Adherence)
CAS_0092_12_CHOC	Staphylococcus aureus	VFDB	icaR	100	98.75	VF0014 - Intercellular adhesion proteins (Biofilm)
CAS_0092_12_CHOC	Staphylococcus aureus	VFDB	icaA	100	99.19	VF0014 - Intercellular adhesion proteins (Biofilm)
CAS_0092_12_CHOC	Staphylococcus aureus	VFDB	icaD	100	99.35	VF0014 - Intercellular adhesion proteins (Biofilm)
CAS_0092_12_CHOC	Staphylococcus aureus	VFDB	icaB	100	99.31	VF0014 - Intercellular adhesion proteins (Biofilm)
CAS_0092_12_CHOC	Staphylococcus aureus	VFDB	icaC	100	99.05	VF0014 - Intercellular adhesion proteins (Biofilm)
CAS_0092_12_CHOC	Staphylococcus aureus	VFDB	cna	76.63	98.24	VF0005 - CNA (Adherence)
CAS_0092_12_CHOC	Staphylococcus aureus	VFDB	adsA	99.22	96.2	VF0422 - AdsA (Immune modulation)
CAS_0092_12_CHOC	Staphylococcus aureus	VFDB	spa	67.34	91.25	VF0017 - SpA (Exotoxin)
CAS_0092_12_CHOC	Staphylococcus aureus	VFDB	cap8A	99.81	98.65	VF0003 - Capsule (Immune modulation)
CAS_0092_12_CHOC	Staphylococcus aureus	VFDB	cap8B	100	94.32	VF0003 - Capsule (Immune modulation)
CAS_0092_12_CHOC	Staphylococcus aureus	VFDB	cap8C	100	99.48	VF0003 - Capsule (Immune modulation)
CAS_0092_12_CHOC	Staphylococcus aureus	VFDB	cap8D	100	97.97	VF0003 - Capsule (Immune modulation)
CAS_0092_12_CHOC	Staphylococcus aureus	VFDB	cap8E	100	97.57	VF0003 - Capsule (Immune modulation)
CAS_0092_12_CHOC	Staphylococcus aureus	VFDB	cap8F	100	97.75	VF0003 - Capsule (Immune modulation)
CAS_0092_12_CHOC	Staphylococcus aureus	VFDB	cap8G	100	99.2	VF0003 - Capsule (Immune modulation)
CAS_0092_12_CHOC	Staphylococcus aureus	VFDB	cap8H	100	93.98	VF0003 - Capsule (Immune modulation)
CAS_0092_12_CHOC	Staphylococcus aureus	VFDB	cap8I	99.93	97.56	VF0003 - Capsule (Immune modulation)
CAS_0092_12_CHOC	Staphylococcus aureus	VFDB	cap8J	100	98.75	VF0003 - Capsule (Immune modulation)
CAS_0092_12_CHOC	Staphylococcus aureus	VFDB	cap8K	100	96.69	VF0003 - Capsule (Immune modulation)
CAS_0092_12_CHOC	Staphylococcus aureus	VFDB	cap8L	100	98.26	VF0003 - Capsule (Immune modulation)
CAS_0092_12_CHOC	Staphylococcus aureus	VFDB	cap8M	100	98.75	VF0003 - Capsule (Immune modulation)
CAS_0092_12_CHOC	Staphylococcus aureus	VFDB	cap8N	100	97.64	VF0003 - Capsule (Immune modulation)
CAS_0092_12_CHOC	Staphylococcus aureus	VFDB	cap8O	100	98.89	VF0003 - Capsule (Immune modulation)
CAS_0092_12_CHOC	Staphylococcus aureus	VFDB	cap8P	100	98.87	VF0003 - Capsule (Immune modulation)
CAS_0092_12_CHOC	Staphylococcus aureus	VFDB	coa	97.79	91.94	VF0421 - Staphylocoagulase (Exoenzyme)
CAS_0092_12_CHOC	Staphylococcus aureus	VFDB	sdrD	84.42	94.97	VF0019 - SDr (Adherence)
CAS_0092_12_CHOC	Staphylococcus aureus	VFDB	sdrE	100	94.63	VF0019 - SDr (Adherence)
CAS_0092_12_CHOC	Staphylococcus aureus	VFDB	clfA	90.78	90.58	VF0004 - Clumping factor (Adherence)
CAS_0092_12_CHOC	Staphylococcus aureus	VFDB	esxA	100	99.66	VF0403 - Type VII secretion system (Effector delivery system)
CAS_0092_12_CHOC	Staphylococcus aureus	VFDB	esaA	100	98.78	VF0403 - Type VII secretion system (Effector delivery system)
CAS_0092_12_CHOC	Staphylococcus aureus	VFDB	essA	100	100	VF0403 - Type VII secretion system (Effector delivery system)
CAS_0092_12_CHOC	Staphylococcus aureus	VFDB	esaB	100	100	VF0403 - Type VII secretion system (Effector delivery system)
CAS_0092_12_CHOC	Staphylococcus aureus	VFDB	essB	100	99.48	VF0403 - Type VII secretion system (Effector delivery system)
CAS_0092_12_CHOC	Staphylococcus aureus	VFDB	essC	100	98.67	VF0403 - Type VII secretion system (Effector delivery system)
CAS_0092_12_CHOC	Staphylococcus aureus	VFDB	esaC	100	98.47	VF0403 - Type VII secretion system (Effector delivery system)
CAS_0092_12_CHOC	Staphylococcus aureus	VFDB	esxB	100	99.36	VF0403 - Type VII secretion system (Effector delivery system)
CAS_0092_12_CHOC	Staphylococcus aureus	VFDB	geh	100	97.3	VF0012 - Lipase (Exoenzyme)
CAS_0092_12_CHOC	Staphylococcus aureus	VFDB	hlgB	100	93.05	VF0011 - <gamma>-hemolysin (Exotoxin)
CAS_0092_12_CHOC	Staphylococcus aureus	VFDB	hlgC	100	92.83	VF0011 - <gamma>-hemolysin (Exotoxin)
CAS_0092_12_CHOC	Staphylococcus aureus	VFDB	hlgA	100	99.36	VF0011 - <gamma>-hemolysin (Exotoxin)
CAS_0092_12_CHOC	Staphylococcus aureus	VFDB	sbi	100	93.38	VF0423 - Sbi (Immune modulation)
CAS_0092_12_CHOC	Staphylococcus aureus	VFDB	sak	100	99.39	VF0021 - Staphylokinase (Exoenzyme)
CAS_0092_12_CHOC	Staphylococcus aureus	VFDB	chp	100	100	VF0424 - CHIPS (Immune modulation)
CAS_0092_12_CHOC	Staphylococcus aureus	VFDB	scn	100	100	VF0425 - SCIN (Immune modulation)
CAS_0092_13_BLOO	Staphylococcus aureus	ResFinder	blaZ	100	100	Resistance to amoxicillin;ampicillin;penicillin;piperacillin
CAS_0092_13_BLOO	Staphylococcus aureus	VFDB	ebp	100	97.4	VF0008 - EbpS (Adherence)
CAS_0092_13_BLOO	Staphylococcus aureus	VFDB	hly/hla	100	94.9	VF0001 - <alpha>-hemolysin (Exotoxin)
CAS_0092_13_BLOO	Staphylococcus aureus	VFDB	isdG	100	98.46	VF0015 - Isd (Nutritional/Metabolic factor)
CAS_0092_13_BLOO	Staphylococcus aureus	VFDB	srtB	100	98.64	VF0015 - Isd (Nutritional/Metabolic factor)
CAS_0092_13_BLOO	Staphylococcus aureus	VFDB	isdF	100	98.45	VF0015 - Isd (Nutritional/Metabolic factor)
CAS_0092_13_BLOO	Staphylococcus aureus	VFDB	isdE	100	99.32	VF0015 - Isd (Nutritional/Metabolic factor)
CAS_0092_13_BLOO	Staphylococcus aureus	VFDB	isdD	100	98.24	VF0015 - Isd (Nutritional/Metabolic factor)
CAS_0092_13_BLOO	Staphylococcus aureus	VFDB	isdC	99.85	96.34	VF0015 - Isd (Nutritional/Metabolic factor)
CAS_0092_13_BLOO	Staphylococcus aureus	VFDB	isdA	100	95.82	VF0015 - Isd (Nutritional/Metabolic factor)
CAS_0092_13_BLOO	Staphylococcus aureus	VFDB	isdB	99.85	95.82	VF0015 - Isd (Nutritional/Metabolic factor)
CAS_0092_13_BLOO	Staphylococcus aureus	VFDB	sspA	100	93.91	VF0023 - V8 protease (Exoenzyme)
CAS_0092_13_BLOO	Staphylococcus aureus	VFDB	sspB	100	97.55	VF0006 - Staphopain (Exoenzyme)
CAS_0092_13_BLOO	Staphylococcus aureus	VFDB	sspC	100	98.79	VF0006 - Staphopain (Exoenzyme)
CAS_0092_13_BLOO	Staphylococcus aureus	VFDB	hysA	98.37	90.01	VF0013 - Hyaluronate lyase (Exoenzyme)
CAS_0092_13_BLOO	Staphylococcus aureus	VFDB	geh	100	97.3	VF0012 - Lipase (Exoenzyme)
CAS_0092_13_BLOO	Staphylococcus aureus	VFDB	esxB	100	99.36	VF0403 - Type VII secretion system (Effector delivery system)
CAS_0092_13_BLOO	Staphylococcus aureus	VFDB	esaC	100	98.47	VF0403 - Type VII secretion system (Effector delivery system)
CAS_0092_13_BLOO	Staphylococcus aureus	VFDB	essC	100	98.67	VF0403 - Type VII secretion system (Effector delivery system)
CAS_0092_13_BLOO	Staphylococcus aureus	VFDB	essB	100	99.48	VF0403 - Type VII secretion system (Effector delivery system)
CAS_0092_13_BLOO	Staphylococcus aureus	VFDB	esaB	100	100	VF0403 - Type VII secretion system (Effector delivery system)
CAS_0092_13_BLOO	Staphylococcus aureus	VFDB	essA	100	100	VF0403 - Type VII secretion system (Effector delivery system)
CAS_0092_13_BLOO	Staphylococcus aureus	VFDB	esaA	100	98.78	VF0403 - Type VII secretion system (Effector delivery system)
CAS_0092_13_BLOO	Staphylococcus aureus	VFDB	esxA	100	99.66	VF0403 - Type VII secretion system (Effector delivery system)
CAS_0092_13_BLOO	Staphylococcus aureus	VFDB	coa	97.79	91.94	VF0421 - Staphylocoagulase (Exoenzyme)
CAS_0092_13_BLOO	Staphylococcus aureus	VFDB	cap8P	100	98.87	VF0003 - Capsule (Immune modulation)
CAS_0092_13_BLOO	Staphylococcus aureus	VFDB	cap8O	100	98.89	VF0003 - Capsule (Immune modulation)
CAS_0092_13_BLOO	Staphylococcus aureus	VFDB	cap8N	100	97.64	VF0003 - Capsule (Immune modulation)
CAS_0092_13_BLOO	Staphylococcus aureus	VFDB	cap8M	100	98.75	VF0003 - Capsule (Immune modulation)
CAS_0092_13_BLOO	Staphylococcus aureus	VFDB	cap8L	100	98.26	VF0003 - Capsule (Immune modulation)
CAS_0092_13_BLOO	Staphylococcus aureus	VFDB	cap8K	100	96.69	VF0003 - Capsule (Immune modulation)
CAS_0092_13_BLOO	Staphylococcus aureus	VFDB	cap8J	100	98.75	VF0003 - Capsule (Immune modulation)
CAS_0092_13_BLOO	Staphylococcus aureus	VFDB	cap8I	99.93	97.56	VF0003 - Capsule (Immune modulation)
CAS_0092_13_BLOO	Staphylococcus aureus	VFDB	cap8H	100	93.98	VF0003 - Capsule (Immune modulation)
CAS_0092_13_BLOO	Staphylococcus aureus	VFDB	cap8G	100	99.2	VF0003 - Capsule (Immune modulation)
CAS_0092_13_BLOO	Staphylococcus aureus	VFDB	cap8F	100	97.75	VF0003 - Capsule (Immune modulation)
CAS_0092_13_BLOO	Staphylococcus aureus	VFDB	cap8E	100	97.57	VF0003 - Capsule (Immune modulation)
CAS_0092_13_BLOO	Staphylococcus aureus	VFDB	cap8D	100	97.97	VF0003 - Capsule (Immune modulation)
CAS_0092_13_BLOO	Staphylococcus aureus	VFDB	cap8C	100	99.48	VF0003 - Capsule (Immune modulation)
CAS_0092_13_BLOO	Staphylococcus aureus	VFDB	cap8B	100	94.32	VF0003 - Capsule (Immune modulation)
CAS_0092_13_BLOO	Staphylococcus aureus	VFDB	cap8A	99.81	98.65	VF0003 - Capsule (Immune modulation)
CAS_0092_13_BLOO	Staphylococcus aureus	VFDB	spa	67.34	91.25	VF0017 - SpA (Exotoxin)
CAS_0092_13_BLOO	Staphylococcus aureus	VFDB	adsA	99.22	96.2	VF0422 - AdsA (Immune modulation)
CAS_0092_13_BLOO	Staphylococcus aureus	VFDB	cna	76.63	98.24	VF0005 - CNA (Adherence)
CAS_0092_13_BLOO	Staphylococcus aureus	VFDB	icaC	100	99.05	VF0014 - Intercellular adhesion proteins (Biofilm)
CAS_0092_13_BLOO	Staphylococcus aureus	VFDB	icaB	100	99.31	VF0014 - Intercellular adhesion proteins (Biofilm)
CAS_0092_13_BLOO	Staphylococcus aureus	VFDB	icaD	100	99.35	VF0014 - Intercellular adhesion proteins (Biofilm)
CAS_0092_13_BLOO	Staphylococcus aureus	VFDB	icaA	100	99.19	VF0014 - Intercellular adhesion proteins (Biofilm)
CAS_0092_13_BLOO	Staphylococcus aureus	VFDB	icaR	100	98.75	VF0014 - Intercellular adhesion proteins (Biofilm)
CAS_0092_13_BLOO	Staphylococcus aureus	VFDB	clfB	91.7	90.54	VF0004 - Clumping factor (Adherence)
CAS_0092_13_BLOO	Staphylococcus aureus	VFDB	fnbA	65.32	97.6	VF0010 - FnBPs (Adherence)
CAS_0092_13_BLOO	Staphylococcus aureus	VFDB	sdrC	76.78	90.81	VF0019 - SDr (Adherence)
CAS_0092_13_BLOO	Staphylococcus aureus	VFDB	sdrD	84.42	94.97	VF0019 - SDr (Adherence)
CAS_0092_13_BLOO	Staphylococcus aureus	VFDB	sdrE	100	94.63	VF0019 - SDr (Adherence)
CAS_0092_13_BLOO	Staphylococcus aureus	VFDB	clfA	90.78	90.58	VF0004 - Clumping factor (Adherence)
CAS_0092_13_BLOO	Staphylococcus aureus	VFDB	hlgB	100	93.05	VF0011 - <gamma>-hemolysin (Exotoxin)
CAS_0092_13_BLOO	Staphylococcus aureus	VFDB	hlgC	100	92.83	VF0011 - <gamma>-hemolysin (Exotoxin)
CAS_0092_13_BLOO	Staphylococcus aureus	VFDB	hlgA	100	99.36	VF0011 - <gamma>-hemolysin (Exotoxin)
CAS_0092_13_BLOO	Staphylococcus aureus	VFDB	sbi	100	93.38	VF0423 - Sbi (Immune modulation)
CAS_0092_13_BLOO	Staphylococcus aureus	VFDB	sak	100	99.39	VF0021 - Staphylokinase (Exoenzyme)
CAS_0092_13_BLOO	Staphylococcus aureus	VFDB	chp	100	100	VF0424 - CHIPS (Immune modulation)
CAS_0092_13_BLOO	Staphylococcus aureus	VFDB	scn	100	100	VF0425 - SCIN (Immune modulation)
CAS_0092_13_BLOO	Staphylococcus aureus	VFDB	hlb	82.98	93.45	VF0002 - <beta>-hemolysin (Exotoxin)
CAS_0092_13_BLOO	Staphylococcus aureus	VFDB	hld	100	99.26	VF0007 - <delta>-hemolysin (Exotoxin)
CAS_0092_14_BLOO	Staphylococcus aureus	ResFinder	blaZ	100	100	Resistance to amoxicillin;ampicillin;penicillin;piperacillin
CAS_0092_14_BLOO	Staphylococcus aureus	VFDB	sspC	100	98.79	VF0006 - Staphopain (Exoenzyme)
CAS_0092_14_BLOO	Staphylococcus aureus	VFDB	sspB	100	97.55	VF0006 - Staphopain (Exoenzyme)
CAS_0092_14_BLOO	Staphylococcus aureus	VFDB	sspA	100	93.91	VF0023 - V8 protease (Exoenzyme)
CAS_0092_14_BLOO	Staphylococcus aureus	VFDB	isdB	99.85	95.82	VF0015 - Isd (Nutritional/Metabolic factor)
CAS_0092_14_BLOO	Staphylococcus aureus	VFDB	isdA	100	95.82	VF0015 - Isd (Nutritional/Metabolic factor)
CAS_0092_14_BLOO	Staphylococcus aureus	VFDB	isdC	99.85	96.34	VF0015 - Isd (Nutritional/Metabolic factor)
CAS_0092_14_BLOO	Staphylococcus aureus	VFDB	isdD	100	98.24	VF0015 - Isd (Nutritional/Metabolic factor)
CAS_0092_14_BLOO	Staphylococcus aureus	VFDB	isdE	100	99.32	VF0015 - Isd (Nutritional/Metabolic factor)
CAS_0092_14_BLOO	Staphylococcus aureus	VFDB	isdF	100	98.45	VF0015 - Isd (Nutritional/Metabolic factor)
CAS_0092_14_BLOO	Staphylococcus aureus	VFDB	srtB	100	98.64	VF0015 - Isd (Nutritional/Metabolic factor)
CAS_0092_14_BLOO	Staphylococcus aureus	VFDB	isdG	100	98.46	VF0015 - Isd (Nutritional/Metabolic factor)
CAS_0092_14_BLOO	Staphylococcus aureus	VFDB	hly/hla	100	94.9	VF0001 - <alpha>-hemolysin (Exotoxin)
CAS_0092_14_BLOO	Staphylococcus aureus	VFDB	ebp	100	97.4	VF0008 - EbpS (Adherence)
CAS_0092_14_BLOO	Staphylococcus aureus	VFDB	hysA	98.37	90.01	VF0013 - Hyaluronate lyase (Exoenzyme)
CAS_0092_14_BLOO	Staphylococcus aureus	VFDB	fnbA	65.32	97.6	VF0010 - FnBPs (Adherence)
CAS_0092_14_BLOO	Staphylococcus aureus	VFDB	clfB	91.7	90.54	VF0004 - Clumping factor (Adherence)
CAS_0092_14_BLOO	Staphylococcus aureus	VFDB	icaR	100	98.75	VF0014 - Intercellular adhesion proteins (Biofilm)
CAS_0092_14_BLOO	Staphylococcus aureus	VFDB	icaA	100	99.19	VF0014 - Intercellular adhesion proteins (Biofilm)
CAS_0092_14_BLOO	Staphylococcus aureus	VFDB	icaD	100	99.35	VF0014 - Intercellular adhesion proteins (Biofilm)
CAS_0092_14_BLOO	Staphylococcus aureus	VFDB	icaB	100	99.31	VF0014 - Intercellular adhesion proteins (Biofilm)
CAS_0092_14_BLOO	Staphylococcus aureus	VFDB	icaC	100	99.05	VF0014 - Intercellular adhesion proteins (Biofilm)
CAS_0092_14_BLOO	Staphylococcus aureus	VFDB	cna	76.63	98.24	VF0005 - CNA (Adherence)
CAS_0092_14_BLOO	Staphylococcus aureus	VFDB	adsA	99.22	96.2	VF0422 - AdsA (Immune modulation)
CAS_0092_14_BLOO	Staphylococcus aureus	VFDB	spa	67.34	91.25	VF0017 - SpA (Exotoxin)
CAS_0092_14_BLOO	Staphylococcus aureus	VFDB	cap8A	99.81	98.65	VF0003 - Capsule (Immune modulation)
CAS_0092_14_BLOO	Staphylococcus aureus	VFDB	cap8B	100	94.32	VF0003 - Capsule (Immune modulation)
CAS_0092_14_BLOO	Staphylococcus aureus	VFDB	cap8C	100	99.48	VF0003 - Capsule (Immune modulation)
CAS_0092_14_BLOO	Staphylococcus aureus	VFDB	cap8D	100	97.97	VF0003 - Capsule (Immune modulation)
CAS_0092_14_BLOO	Staphylococcus aureus	VFDB	cap8E	100	97.57	VF0003 - Capsule (Immune modulation)
CAS_0092_14_BLOO	Staphylococcus aureus	VFDB	cap8F	100	97.75	VF0003 - Capsule (Immune modulation)
CAS_0092_14_BLOO	Staphylococcus aureus	VFDB	cap8G	100	99.2	VF0003 - Capsule (Immune modulation)
CAS_0092_14_BLOO	Staphylococcus aureus	VFDB	cap8H	100	93.98	VF0003 - Capsule (Immune modulation)
CAS_0092_14_BLOO	Staphylococcus aureus	VFDB	cap8I	99.93	97.56	VF0003 - Capsule (Immune modulation)
CAS_0092_14_BLOO	Staphylococcus aureus	VFDB	cap8J	100	98.75	VF0003 - Capsule (Immune modulation)
CAS_0092_14_BLOO	Staphylococcus aureus	VFDB	cap8K	100	96.69	VF0003 - Capsule (Immune modulation)
CAS_0092_14_BLOO	Staphylococcus aureus	VFDB	cap8L	100	98.26	VF0003 - Capsule (Immune modulation)
CAS_0092_14_BLOO	Staphylococcus aureus	VFDB	cap8M	100	98.75	VF0003 - Capsule (Immune modulation)
CAS_0092_14_BLOO	Staphylococcus aureus	VFDB	cap8N	100	97.64	VF0003 - Capsule (Immune modulation)
CAS_0092_14_BLOO	Staphylococcus aureus	VFDB	cap8O	100	98.89	VF0003 - Capsule (Immune modulation)
CAS_0092_14_BLOO	Staphylococcus aureus	VFDB	cap8P	100	98.87	VF0003 - Capsule (Immune modulation)
CAS_0092_14_BLOO	Staphylococcus aureus	VFDB	coa	97.79	91.94	VF0421 - Staphylocoagulase (Exoenzyme)
CAS_0092_14_BLOO	Staphylococcus aureus	VFDB	esxA	100	99.66	VF0403 - Type VII secretion system (Effector delivery system)
CAS_0092_14_BLOO	Staphylococcus aureus	VFDB	esaA	100	98.78	VF0403 - Type VII secretion system (Effector delivery system)
CAS_0092_14_BLOO	Staphylococcus aureus	VFDB	essA	100	100	VF0403 - Type VII secretion system (Effector delivery system)
CAS_0092_14_BLOO	Staphylococcus aureus	VFDB	esaB	100	100	VF0403 - Type VII secretion system (Effector delivery system)
CAS_0092_14_BLOO	Staphylococcus aureus	VFDB	essB	100	99.48	VF0403 - Type VII secretion system (Effector delivery system)
CAS_0092_14_BLOO	Staphylococcus aureus	VFDB	essC	100	98.67	VF0403 - Type VII secretion system (Effector delivery system)
CAS_0092_14_BLOO	Staphylococcus aureus	VFDB	esaC	100	98.47	VF0403 - Type VII secretion system (Effector delivery system)
CAS_0092_14_BLOO	Staphylococcus aureus	VFDB	esxB	100	99.36	VF0403 - Type VII secretion system (Effector delivery system)
CAS_0092_14_BLOO	Staphylococcus aureus	VFDB	geh	100	97.3	VF0012 - Lipase (Exoenzyme)
CAS_0092_14_BLOO	Staphylococcus aureus	VFDB	clfA	90.78	90.58	VF0004 - Clumping factor (Adherence)
CAS_0092_14_BLOO	Staphylococcus aureus	VFDB	sdrE	100	94.63	VF0019 - SDr (Adherence)
CAS_0092_14_BLOO	Staphylococcus aureus	VFDB	sdrD	84.42	94.97	VF0019 - SDr (Adherence)
CAS_0092_14_BLOO	Staphylococcus aureus	VFDB	sdrC	76.78	90.81	VF0019 - SDr (Adherence)
CAS_0092_14_BLOO	Staphylococcus aureus	VFDB	hlgB	100	93.05	VF0011 - <gamma>-hemolysin (Exotoxin)
CAS_0092_14_BLOO	Staphylococcus aureus	VFDB	hlgC	100	92.83	VF0011 - <gamma>-hemolysin (Exotoxin)
CAS_0092_14_BLOO	Staphylococcus aureus	VFDB	hlgA	100	99.36	VF0011 - <gamma>-hemolysin (Exotoxin)
CAS_0092_14_BLOO	Staphylococcus aureus	VFDB	sbi	100	93.38	VF0423 - Sbi (Immune modulation)
CAS_0092_14_BLOO	Staphylococcus aureus	VFDB	sak	100	99.39	VF0021 - Staphylokinase (Exoenzyme)
CAS_0092_14_BLOO	Staphylococcus aureus	VFDB	chp	100	100	VF0424 - CHIPS (Immune modulation)
CAS_0092_14_BLOO	Staphylococcus aureus	VFDB	scn	100	100	VF0425 - SCIN (Immune modulation)
CAS_0092_14_BLOO	Staphylococcus aureus	VFDB	hld	100	99.26	VF0007 - <delta>-hemolysin (Exotoxin)
CAS_0092_14_BLOO	Staphylococcus aureus	VFDB	hlb	82.98	93.45	VF0002 - <beta>-hemolysin (Exotoxin)
CAS_0092_37_BLOO	Staphylococcus aureus	ResFinder	blaZ	100	100	Resistance to amoxicillin;ampicillin;penicillin;piperacillin
CAS_0092_37_BLOO	Staphylococcus aureus	VFDB	sspC	100	98.79	VF0006 - Staphopain (Exoenzyme)
CAS_0092_37_BLOO	Staphylococcus aureus	VFDB	sspB	100	97.55	VF0006 - Staphopain (Exoenzyme)
CAS_0092_37_BLOO	Staphylococcus aureus	VFDB	sspA	100	93.91	VF0023 - V8 protease (Exoenzyme)
CAS_0092_37_BLOO	Staphylococcus aureus	VFDB	isdB	99.85	95.82	VF0015 - Isd (Nutritional/Metabolic factor)
CAS_0092_37_BLOO	Staphylococcus aureus	VFDB	isdA	100	95.82	VF0015 - Isd (Nutritional/Metabolic factor)
CAS_0092_37_BLOO	Staphylococcus aureus	VFDB	isdC	99.85	96.34	VF0015 - Isd (Nutritional/Metabolic factor)
CAS_0092_37_BLOO	Staphylococcus aureus	VFDB	isdD	100	98.24	VF0015 - Isd (Nutritional/Metabolic factor)
CAS_0092_37_BLOO	Staphylococcus aureus	VFDB	isdE	100	99.32	VF0015 - Isd (Nutritional/Metabolic factor)
CAS_0092_37_BLOO	Staphylococcus aureus	VFDB	isdF	100	98.45	VF0015 - Isd (Nutritional/Metabolic factor)
CAS_0092_37_BLOO	Staphylococcus aureus	VFDB	srtB	100	98.64	VF0015 - Isd (Nutritional/Metabolic factor)
CAS_0092_37_BLOO	Staphylococcus aureus	VFDB	isdG	100	98.46	VF0015 - Isd (Nutritional/Metabolic factor)
CAS_0092_37_BLOO	Staphylococcus aureus	VFDB	hly/hla	100	94.9	VF0001 - <alpha>-hemolysin (Exotoxin)
CAS_0092_37_BLOO	Staphylococcus aureus	VFDB	ebp	100	97.4	VF0008 - EbpS (Adherence)
CAS_0092_37_BLOO	Staphylococcus aureus	VFDB	hysA	98.37	90.01	VF0013 - Hyaluronate lyase (Exoenzyme)
CAS_0092_37_BLOO	Staphylococcus aureus	VFDB	fnbA	65.32	97.6	VF0010 - FnBPs (Adherence)
CAS_0092_37_BLOO	Staphylococcus aureus	VFDB	clfB	91.7	90.54	VF0004 - Clumping factor (Adherence)
CAS_0092_37_BLOO	Staphylococcus aureus	VFDB	icaR	100	98.75	VF0014 - Intercellular adhesion proteins (Biofilm)
CAS_0092_37_BLOO	Staphylococcus aureus	VFDB	icaA	100	99.19	VF0014 - Intercellular adhesion proteins (Biofilm)
CAS_0092_37_BLOO	Staphylococcus aureus	VFDB	icaD	100	99.35	VF0014 - Intercellular adhesion proteins (Biofilm)
CAS_0092_37_BLOO	Staphylococcus aureus	VFDB	icaB	100	99.31	VF0014 - Intercellular adhesion proteins (Biofilm)
CAS_0092_37_BLOO	Staphylococcus aureus	VFDB	icaC	100	99.05	VF0014 - Intercellular adhesion proteins (Biofilm)
CAS_0092_37_BLOO	Staphylococcus aureus	VFDB	cna	76.63	98.24	VF0005 - CNA (Adherence)
CAS_0092_37_BLOO	Staphylococcus aureus	VFDB	adsA	99.22	96.2	VF0422 - AdsA (Immune modulation)
CAS_0092_37_BLOO	Staphylococcus aureus	VFDB	spa	67.34	91.25	VF0017 - SpA (Exotoxin)
CAS_0092_37_BLOO	Staphylococcus aureus	VFDB	cap8A	99.81	98.65	VF0003 - Capsule (Immune modulation)
CAS_0092_37_BLOO	Staphylococcus aureus	VFDB	cap8B	100	94.32	VF0003 - Capsule (Immune modulation)
CAS_0092_37_BLOO	Staphylococcus aureus	VFDB	cap8C	100	99.48	VF0003 - Capsule (Immune modulation)
CAS_0092_37_BLOO	Staphylococcus aureus	VFDB	cap8D	100	97.97	VF0003 - Capsule (Immune modulation)
CAS_0092_37_BLOO	Staphylococcus aureus	VFDB	cap8E	100	97.57	VF0003 - Capsule (Immune modulation)
CAS_0092_37_BLOO	Staphylococcus aureus	VFDB	cap8F	100	97.75	VF0003 - Capsule (Immune modulation)
CAS_0092_37_BLOO	Staphylococcus aureus	VFDB	cap8G	100	99.2	VF0003 - Capsule (Immune modulation)
CAS_0092_37_BLOO	Staphylococcus aureus	VFDB	cap8H	100	93.98	VF0003 - Capsule (Immune modulation)
CAS_0092_37_BLOO	Staphylococcus aureus	VFDB	cap8I	99.93	97.56	VF0003 - Capsule (Immune modulation)
CAS_0092_37_BLOO	Staphylococcus aureus	VFDB	cap8J	100	98.75	VF0003 - Capsule (Immune modulation)
CAS_0092_37_BLOO	Staphylococcus aureus	VFDB	cap8K	100	96.69	VF0003 - Capsule (Immune modulation)
CAS_0092_37_BLOO	Staphylococcus aureus	VFDB	cap8L	100	98.26	VF0003 - Capsule (Immune modulation)
CAS_0092_37_BLOO	Staphylococcus aureus	VFDB	cap8M	100	98.75	VF0003 - Capsule (Immune modulation)
CAS_0092_37_BLOO	Staphylococcus aureus	VFDB	cap8N	100	97.64	VF0003 - Capsule (Immune modulation)
CAS_0092_37_BLOO	Staphylococcus aureus	VFDB	cap8O	100	98.89	VF0003 - Capsule (Immune modulation)
CAS_0092_37_BLOO	Staphylococcus aureus	VFDB	cap8P	100	98.87	VF0003 - Capsule (Immune modulation)
CAS_0092_37_BLOO	Staphylococcus aureus	VFDB	coa	97.79	91.94	VF0421 - Staphylocoagulase (Exoenzyme)
CAS_0092_37_BLOO	Staphylococcus aureus	VFDB	esxA	100	99.66	VF0403 - Type VII secretion system (Effector delivery system)
CAS_0092_37_BLOO	Staphylococcus aureus	VFDB	esaA	100	98.78	VF0403 - Type VII secretion system (Effector delivery system)
CAS_0092_37_BLOO	Staphylococcus aureus	VFDB	essA	100	100	VF0403 - Type VII secretion system (Effector delivery system)
CAS_0092_37_BLOO	Staphylococcus aureus	VFDB	esaB	100	100	VF0403 - Type VII secretion system (Effector delivery system)
CAS_0092_37_BLOO	Staphylococcus aureus	VFDB	essB	100	99.48	VF0403 - Type VII secretion system (Effector delivery system)
CAS_0092_37_BLOO	Staphylococcus aureus	VFDB	essC	100	98.67	VF0403 - Type VII secretion system (Effector delivery system)
CAS_0092_37_BLOO	Staphylococcus aureus	VFDB	esaC	100	98.47	VF0403 - Type VII secretion system (Effector delivery system)
CAS_0092_37_BLOO	Staphylococcus aureus	VFDB	esxB	100	99.36	VF0403 - Type VII secretion system (Effector delivery system)
CAS_0092_37_BLOO	Staphylococcus aureus	VFDB	geh	100	97.3	VF0012 - Lipase (Exoenzyme)
CAS_0092_37_BLOO	Staphylococcus aureus	VFDB	sdrC	76.78	90.81	VF0019 - SDr (Adherence)
CAS_0092_37_BLOO	Staphylococcus aureus	VFDB	sdrD	84.42	94.97	VF0019 - SDr (Adherence)
CAS_0092_37_BLOO	Staphylococcus aureus	VFDB	sdrE	100	94.63	VF0019 - SDr (Adherence)
CAS_0092_37_BLOO	Staphylococcus aureus	VFDB	clfA	90.78	90.58	VF0004 - Clumping factor (Adherence)
CAS_0092_37_BLOO	Staphylococcus aureus	VFDB	hlgB	100	93.05	VF0011 - <gamma>-hemolysin (Exotoxin)
CAS_0092_37_BLOO	Staphylococcus aureus	VFDB	hlgC	100	92.83	VF0011 - <gamma>-hemolysin (Exotoxin)
CAS_0092_37_BLOO	Staphylococcus aureus	VFDB	hlgA	100	99.36	VF0011 - <gamma>-hemolysin (Exotoxin)
CAS_0092_37_BLOO	Staphylococcus aureus	VFDB	sbi	100	93.38	VF0423 - Sbi (Immune modulation)
CAS_0092_37_BLOO	Staphylococcus aureus	VFDB	sak	100	99.39	VF0021 - Staphylokinase (Exoenzyme)
CAS_0092_37_BLOO	Staphylococcus aureus	VFDB	chp	100	100	VF0424 - CHIPS (Immune modulation)
CAS_0092_37_BLOO	Staphylococcus aureus	VFDB	scn	100	100	VF0425 - SCIN (Immune modulation)
CAS_0092_37_BLOO	Staphylococcus aureus	VFDB	hlb	82.98	93.45	VF0002 - <beta>-hemolysin (Exotoxin)
CAS_0092_37_BLOO	Staphylococcus aureus	VFDB	hld	100	99.26	VF0007 - <delta>-hemolysin (Exotoxin)
CAS_0092_38_CHOC	Staphylococcus aureus	ResFinder	blaZ	100	100	Resistance to amoxicillin;ampicillin;penicillin;piperacillin
CAS_0092_38_CHOC	Staphylococcus aureus	VFDB	ebp	100	97.4	VF0008 - EbpS (Adherence)
CAS_0092_38_CHOC	Staphylococcus aureus	VFDB	hly/hla	100	94.9	VF0001 - <alpha>-hemolysin (Exotoxin)
CAS_0092_38_CHOC	Staphylococcus aureus	VFDB	isdG	100	98.46	VF0015 - Isd (Nutritional/Metabolic factor)
CAS_0092_38_CHOC	Staphylococcus aureus	VFDB	srtB	100	98.64	VF0015 - Isd (Nutritional/Metabolic factor)
CAS_0092_38_CHOC	Staphylococcus aureus	VFDB	isdF	100	98.45	VF0015 - Isd (Nutritional/Metabolic factor)
CAS_0092_38_CHOC	Staphylococcus aureus	VFDB	isdE	100	99.32	VF0015 - Isd (Nutritional/Metabolic factor)
CAS_0092_38_CHOC	Staphylococcus aureus	VFDB	isdD	100	98.24	VF0015 - Isd (Nutritional/Metabolic factor)
CAS_0092_38_CHOC	Staphylococcus aureus	VFDB	isdC	99.85	96.34	VF0015 - Isd (Nutritional/Metabolic factor)
CAS_0092_38_CHOC	Staphylococcus aureus	VFDB	isdA	100	95.82	VF0015 - Isd (Nutritional/Metabolic factor)
CAS_0092_38_CHOC	Staphylococcus aureus	VFDB	isdB	99.85	95.82	VF0015 - Isd (Nutritional/Metabolic factor)
CAS_0092_38_CHOC	Staphylococcus aureus	VFDB	sspA	100	93.91	VF0023 - V8 protease (Exoenzyme)
CAS_0092_38_CHOC	Staphylococcus aureus	VFDB	sspB	100	97.55	VF0006 - Staphopain (Exoenzyme)
CAS_0092_38_CHOC	Staphylococcus aureus	VFDB	sspC	100	98.79	VF0006 - Staphopain (Exoenzyme)
CAS_0092_38_CHOC	Staphylococcus aureus	VFDB	hysA	98.37	90.01	VF0013 - Hyaluronate lyase (Exoenzyme)
CAS_0092_38_CHOC	Staphylococcus aureus	VFDB	fnbA	65.32	97.6	VF0010 - FnBPs (Adherence)
CAS_0092_38_CHOC	Staphylococcus aureus	VFDB	clfB	91.7	90.54	VF0004 - Clumping factor (Adherence)
CAS_0092_38_CHOC	Staphylococcus aureus	VFDB	icaR	100	98.75	VF0014 - Intercellular adhesion proteins (Biofilm)
CAS_0092_38_CHOC	Staphylococcus aureus	VFDB	icaA	100	99.19	VF0014 - Intercellular adhesion proteins (Biofilm)
CAS_0092_38_CHOC	Staphylococcus aureus	VFDB	icaD	100	99.35	VF0014 - Intercellular adhesion proteins (Biofilm)
CAS_0092_38_CHOC	Staphylococcus aureus	VFDB	icaB	100	99.31	VF0014 - Intercellular adhesion proteins (Biofilm)
CAS_0092_38_CHOC	Staphylococcus aureus	VFDB	icaC	100	99.05	VF0014 - Intercellular adhesion proteins (Biofilm)
CAS_0092_38_CHOC	Staphylococcus aureus	VFDB	cna	76.63	98.24	VF0005 - CNA (Adherence)
CAS_0092_38_CHOC	Staphylococcus aureus	VFDB	adsA	99.22	96.2	VF0422 - AdsA (Immune modulation)
CAS_0092_38_CHOC	Staphylococcus aureus	VFDB	spa	67.34	91.25	VF0017 - SpA (Exotoxin)
CAS_0092_38_CHOC	Staphylococcus aureus	VFDB	cap8A	99.81	98.65	VF0003 - Capsule (Immune modulation)
CAS_0092_38_CHOC	Staphylococcus aureus	VFDB	cap8B	100	94.32	VF0003 - Capsule (Immune modulation)
CAS_0092_38_CHOC	Staphylococcus aureus	VFDB	cap8C	100	99.48	VF0003 - Capsule (Immune modulation)
CAS_0092_38_CHOC	Staphylococcus aureus	VFDB	cap8D	100	97.97	VF0003 - Capsule (Immune modulation)
CAS_0092_38_CHOC	Staphylococcus aureus	VFDB	cap8E	100	97.57	VF0003 - Capsule (Immune modulation)
CAS_0092_38_CHOC	Staphylococcus aureus	VFDB	cap8F	100	97.75	VF0003 - Capsule (Immune modulation)
CAS_0092_38_CHOC	Staphylococcus aureus	VFDB	cap8G	100	99.2	VF0003 - Capsule (Immune modulation)
CAS_0092_38_CHOC	Staphylococcus aureus	VFDB	cap8H	100	93.98	VF0003 - Capsule (Immune modulation)
CAS_0092_38_CHOC	Staphylococcus aureus	VFDB	cap8I	99.93	97.56	VF0003 - Capsule (Immune modulation)
CAS_0092_38_CHOC	Staphylococcus aureus	VFDB	cap8J	100	98.75	VF0003 - Capsule (Immune modulation)
CAS_0092_38_CHOC	Staphylococcus aureus	VFDB	cap8K	100	96.69	VF0003 - Capsule (Immune modulation)
CAS_0092_38_CHOC	Staphylococcus aureus	VFDB	cap8L	100	98.26	VF0003 - Capsule (Immune modulation)
CAS_0092_38_CHOC	Staphylococcus aureus	VFDB	cap8M	100	98.75	VF0003 - Capsule (Immune modulation)
CAS_0092_38_CHOC	Staphylococcus aureus	VFDB	cap8N	100	97.64	VF0003 - Capsule (Immune modulation)
CAS_0092_38_CHOC	Staphylococcus aureus	VFDB	cap8O	100	98.89	VF0003 - Capsule (Immune modulation)
CAS_0092_38_CHOC	Staphylococcus aureus	VFDB	cap8P	100	98.87	VF0003 - Capsule (Immune modulation)
CAS_0092_38_CHOC	Staphylococcus aureus	VFDB	coa	97.79	91.94	VF0421 - Staphylocoagulase (Exoenzyme)
CAS_0092_38_CHOC	Staphylococcus aureus	VFDB	esxA	100	99.66	VF0403 - Type VII secretion system (Effector delivery system)
CAS_0092_38_CHOC	Staphylococcus aureus	VFDB	esaA	100	98.78	VF0403 - Type VII secretion system (Effector delivery system)
CAS_0092_38_CHOC	Staphylococcus aureus	VFDB	essA	100	100	VF0403 - Type VII secretion system (Effector delivery system)
CAS_0092_38_CHOC	Staphylococcus aureus	VFDB	esaB	100	100	VF0403 - Type VII secretion system (Effector delivery system)
CAS_0092_38_CHOC	Staphylococcus aureus	VFDB	essB	100	99.48	VF0403 - Type VII secretion system (Effector delivery system)
CAS_0092_38_CHOC	Staphylococcus aureus	VFDB	essC	100	98.67	VF0403 - Type VII secretion system (Effector delivery system)
CAS_0092_38_CHOC	Staphylococcus aureus	VFDB	esaC	100	98.47	VF0403 - Type VII secretion system (Effector delivery system)
CAS_0092_38_CHOC	Staphylococcus aureus	VFDB	esxB	100	99.36	VF0403 - Type VII secretion system (Effector delivery system)
CAS_0092_38_CHOC	Staphylococcus aureus	VFDB	geh	100	97.3	VF0012 - Lipase (Exoenzyme)
CAS_0092_38_CHOC	Staphylococcus aureus	VFDB	sdrC	76.78	90.81	VF0019 - SDr (Adherence)
CAS_0092_38_CHOC	Staphylococcus aureus	VFDB	sdrD	84.42	94.97	VF0019 - SDr (Adherence)
CAS_0092_38_CHOC	Staphylococcus aureus	VFDB	sdrE	100	94.63	VF0019 - SDr (Adherence)
CAS_0092_38_CHOC	Staphylococcus aureus	VFDB	clfA	90.78	90.58	VF0004 - Clumping factor (Adherence)
CAS_0092_38_CHOC	Staphylococcus aureus	VFDB	sbi	100	93.38	VF0423 - Sbi (Immune modulation)
CAS_0092_38_CHOC	Staphylococcus aureus	VFDB	hlgA	100	99.36	VF0011 - <gamma>-hemolysin (Exotoxin)
CAS_0092_38_CHOC	Staphylococcus aureus	VFDB	hlgC	100	92.83	VF0011 - <gamma>-hemolysin (Exotoxin)
CAS_0092_38_CHOC	Staphylococcus aureus	VFDB	hlgB	100	93.05	VF0011 - <gamma>-hemolysin (Exotoxin)
CAS_0092_38_CHOC	Staphylococcus aureus	VFDB	scn	100	100	VF0425 - SCIN (Immune modulation)
CAS_0092_38_CHOC	Staphylococcus aureus	VFDB	chp	100	100	VF0424 - CHIPS (Immune modulation)
CAS_0092_38_CHOC	Staphylococcus aureus	VFDB	sak	100	99.39	VF0021 - Staphylokinase (Exoenzyme)
CAS_0092_38_CHOC	Staphylococcus aureus	VFDB	hld	100	99.26	VF0007 - <delta>-hemolysin (Exotoxin)
CAS_0092_38_CHOC	Staphylococcus aureus	VFDB	hlb	82.98	93.45	VF0002 - <beta>-hemolysin (Exotoxin)
CAS_0110_192_BLOO	Staphylococcus aureus	ResFinder	blaZ	100	99.66	Resistance to amoxicillin;ampicillin;penicillin;piperacillin
CAS_0110_192_BLOO	Staphylococcus aureus	VFDB	ebp	100	98.84	VF0008 - EbpS (Adherence)
CAS_0110_192_BLOO	Staphylococcus aureus	VFDB	esxA	100	99.66	VF0403 - Type VII secretion system (Effector delivery system)
CAS_0110_192_BLOO	Staphylococcus aureus	VFDB	esaA	100	99.14	VF0403 - Type VII secretion system (Effector delivery system)
CAS_0110_192_BLOO	Staphylococcus aureus	VFDB	essA	100	99.78	VF0403 - Type VII secretion system (Effector delivery system)
CAS_0110_192_BLOO	Staphylococcus aureus	VFDB	esaB	100	98.35	VF0403 - Type VII secretion system (Effector delivery system)
CAS_0110_192_BLOO	Staphylococcus aureus	VFDB	essB	100	99.03	VF0403 - Type VII secretion system (Effector delivery system)
CAS_0110_192_BLOO	Staphylococcus aureus	VFDB	essC	77.43	96.28	VF0403 - Type VII secretion system (Effector delivery system)
CAS_0110_192_BLOO	Staphylococcus aureus	VFDB	geh	100	97.69	VF0012 - Lipase (Exoenzyme)
CAS_0110_192_BLOO	Staphylococcus aureus	VFDB	adsA	100	97.15	VF0422 - AdsA (Immune modulation)
CAS_0110_192_BLOO	Staphylococcus aureus	VFDB	hlb	82.98	96.01	VF0002 - <beta>-hemolysin (Exotoxin)
CAS_0110_192_BLOO	Staphylococcus aureus	VFDB	sea	100	98.71	VF0020 - SE (Exotoxin)
CAS_0110_192_BLOO	Staphylococcus aureus	VFDB	sak	100	99.39	VF0021 - Staphylokinase (Exoenzyme)
CAS_0110_192_BLOO	Staphylococcus aureus	VFDB	chp	100	100	VF0424 - CHIPS (Immune modulation)
CAS_0110_192_BLOO	Staphylococcus aureus	VFDB	scn	100	100	VF0425 - SCIN (Immune modulation)
CAS_0110_192_BLOO	Staphylococcus aureus	VFDB	hysA	98.69	92.97	VF0013 - Hyaluronate lyase (Exoenzyme)
CAS_0110_192_BLOO	Staphylococcus aureus	VFDB	icaC	100	97.15	VF0014 - Intercellular adhesion proteins (Biofilm)
CAS_0110_192_BLOO	Staphylococcus aureus	VFDB	icaB	100	99.31	VF0014 - Intercellular adhesion proteins (Biofilm)
CAS_0110_192_BLOO	Staphylococcus aureus	VFDB	icaD	100	98.37	VF0014 - Intercellular adhesion proteins (Biofilm)
CAS_0110_192_BLOO	Staphylococcus aureus	VFDB	icaA	100	99.44	VF0014 - Intercellular adhesion proteins (Biofilm)
CAS_0110_192_BLOO	Staphylococcus aureus	VFDB	icaR	100	99.47	VF0014 - Intercellular adhesion proteins (Biofilm)
CAS_0110_192_BLOO	Staphylococcus aureus	VFDB	clfB	87.78	91.93	VF0004 - Clumping factor (Adherence)
CAS_0110_192_BLOO	Staphylococcus aureus	VFDB	hlgB	99.9	94.58	VF0011 - <gamma>-hemolysin (Exotoxin)
CAS_0110_192_BLOO	Staphylococcus aureus	VFDB	hlgC	100	95.67	VF0011 - <gamma>-hemolysin (Exotoxin)
CAS_0110_192_BLOO	Staphylococcus aureus	VFDB	hlgA	100	99.46	VF0011 - <gamma>-hemolysin (Exotoxin)
CAS_0110_192_BLOO	Staphylococcus aureus	VFDB	sbi	100	94.44	VF0423 - Sbi (Immune modulation)
CAS_0110_192_BLOO	Staphylococcus aureus	VFDB	hld	100	99.26	VF0007 - <delta>-hemolysin (Exotoxin)
CAS_0110_192_BLOO	Staphylococcus aureus	VFDB	cap8P	100	98.95	VF0003 - Capsule (Immune modulation)
CAS_0110_192_BLOO	Staphylococcus aureus	VFDB	cap8O	100	99.13	VF0003 - Capsule (Immune modulation)
CAS_0110_192_BLOO	Staphylococcus aureus	VFDB	cap8N	100	98.09	VF0003 - Capsule (Immune modulation)
CAS_0110_192_BLOO	Staphylococcus aureus	VFDB	cap8M	100	98.57	VF0003 - Capsule (Immune modulation)
CAS_0110_192_BLOO	Staphylococcus aureus	VFDB	cap8L	100	98.92	VF0003 - Capsule (Immune modulation)
CAS_0110_192_BLOO	Staphylococcus aureus	VFDB	cap8K	100	99.03	VF0003 - Capsule (Immune modulation)
CAS_0110_192_BLOO	Staphylococcus aureus	VFDB	cap8J	100	98.92	VF0003 - Capsule (Immune modulation)
CAS_0110_192_BLOO	Staphylococcus aureus	VFDB	cap8I	100	98.85	VF0003 - Capsule (Immune modulation)
CAS_0110_192_BLOO	Staphylococcus aureus	VFDB	cap8H	100	98.61	VF0003 - Capsule (Immune modulation)
CAS_0110_192_BLOO	Staphylococcus aureus	VFDB	cap8G	100	99.11	VF0003 - Capsule (Immune modulation)
CAS_0110_192_BLOO	Staphylococcus aureus	VFDB	cap8F	100	98.47	VF0003 - Capsule (Immune modulation)
CAS_0110_192_BLOO	Staphylococcus aureus	VFDB	cap8E	100	98.74	VF0003 - Capsule (Immune modulation)
CAS_0110_192_BLOO	Staphylococcus aureus	VFDB	cap8D	100	98.14	VF0003 - Capsule (Immune modulation)
CAS_0110_192_BLOO	Staphylococcus aureus	VFDB	cap8C	100	99.48	VF0003 - Capsule (Immune modulation)
CAS_0110_192_BLOO	Staphylococcus aureus	VFDB	cap8B	99.71	92.57	VF0003 - Capsule (Immune modulation)
CAS_0110_192_BLOO	Staphylococcus aureus	VFDB	cap8A	100	99.03	VF0003 - Capsule (Immune modulation)
CAS_0110_192_BLOO	Staphylococcus aureus	VFDB	spa	100	95.35	VF0017 - SpA (Exotoxin)
CAS_0110_192_BLOO	Staphylococcus aureus	VFDB	hly/hla	100	94.58	VF0001 - <alpha>-hemolysin (Exotoxin)
CAS_0110_192_BLOO	Staphylococcus aureus	VFDB	isdG	100	99.38	VF0015 - Isd (Nutritional/Metabolic factor)
CAS_0110_192_BLOO	Staphylococcus aureus	VFDB	srtB	100	99.05	VF0015 - Isd (Nutritional/Metabolic factor)
CAS_0110_192_BLOO	Staphylococcus aureus	VFDB	isdF	100	99.07	VF0015 - Isd (Nutritional/Metabolic factor)
CAS_0110_192_BLOO	Staphylococcus aureus	VFDB	isdE	100	99.89	VF0015 - Isd (Nutritional/Metabolic factor)
CAS_0110_192_BLOO	Staphylococcus aureus	VFDB	isdD	100	98.51	VF0015 - Isd (Nutritional/Metabolic factor)
CAS_0110_192_BLOO	Staphylococcus aureus	VFDB	isdC	100	96.78	VF0015 - Isd (Nutritional/Metabolic factor)
CAS_0110_192_BLOO	Staphylococcus aureus	VFDB	isdA	100	94.27	VF0015 - Isd (Nutritional/Metabolic factor)
CAS_0110_192_BLOO	Staphylococcus aureus	VFDB	isdB	99.85	95.36	VF0015 - Isd (Nutritional/Metabolic factor)
CAS_0110_192_BLOO	Staphylococcus aureus	VFDB	sspA	96.04	94.03	VF0023 - V8 protease (Exoenzyme)
CAS_0110_192_BLOO	Staphylococcus aureus	VFDB	sspB	100	97.21	VF0006 - Staphopain (Exoenzyme)
CAS_0110_192_BLOO	Staphylococcus aureus	VFDB	sspC	100	99.09	VF0006 - Staphopain (Exoenzyme)
CAS_0110_192_BLOO	Staphylococcus aureus	VFDB	clfA	92.01	90	VF0004 - Clumping factor (Adherence)
CAS_0117_39_CHOC	Staphylococcus aureus	ResFinder	blaZ	100	99.66	Resistance to amoxicillin;ampicillin;penicillin;piperacillin
CAS_0117_39_CHOC	Staphylococcus aureus	VFDB	ebp	100	98.77	VF0008 - EbpS (Adherence)
CAS_0117_39_CHOC	Staphylococcus aureus	VFDB	hlb	82.98	96	VF0002 - <beta>-hemolysin (Exotoxin)
CAS_0117_39_CHOC	Staphylococcus aureus	VFDB	tsst-1	100	99.86	VF0022 - TSST-1 (Exotoxin)
CAS_0117_39_CHOC	Staphylococcus aureus	VFDB	hld	100	99.26	VF0007 - <delta>-hemolysin (Exotoxin)
CAS_0117_39_CHOC	Staphylococcus aureus	VFDB	hysA	98.69	92.97	VF0013 - Hyaluronate lyase (Exoenzyme)
CAS_0117_39_CHOC	Staphylococcus aureus	VFDB	seh	99.72	99.04	VF0020 - SE (Exotoxin)
CAS_0117_39_CHOC	Staphylococcus aureus	VFDB	spa	100	95.61	VF0017 - SpA (Exotoxin)
CAS_0117_39_CHOC	Staphylococcus aureus	VFDB	cap8A	100	99.03	VF0003 - Capsule (Immune modulation)
CAS_0117_39_CHOC	Staphylococcus aureus	VFDB	cap8B	99.85	92.71	VF0003 - Capsule (Immune modulation)
CAS_0117_39_CHOC	Staphylococcus aureus	VFDB	cap8C	100	99.48	VF0003 - Capsule (Immune modulation)
CAS_0117_39_CHOC	Staphylococcus aureus	VFDB	cap8D	100	98.14	VF0003 - Capsule (Immune modulation)
CAS_0117_39_CHOC	Staphylococcus aureus	VFDB	cap8E	100	98.74	VF0003 - Capsule (Immune modulation)
CAS_0117_39_CHOC	Staphylococcus aureus	VFDB	cap8F	100	98.47	VF0003 - Capsule (Immune modulation)
CAS_0117_39_CHOC	Staphylococcus aureus	VFDB	cap8G	100	99.02	VF0003 - Capsule (Immune modulation)
CAS_0117_39_CHOC	Staphylococcus aureus	VFDB	cap8H	100	98.61	VF0003 - Capsule (Immune modulation)
CAS_0117_39_CHOC	Staphylococcus aureus	VFDB	cap8I	100	98.85	VF0003 - Capsule (Immune modulation)
CAS_0117_39_CHOC	Staphylococcus aureus	VFDB	cap8J	100	98.92	VF0003 - Capsule (Immune modulation)
CAS_0117_39_CHOC	Staphylococcus aureus	VFDB	cap8K	100	99.03	VF0003 - Capsule (Immune modulation)
CAS_0117_39_CHOC	Staphylococcus aureus	VFDB	cap8L	100	98.92	VF0003 - Capsule (Immune modulation)
CAS_0117_39_CHOC	Staphylococcus aureus	VFDB	cap8M	100	98.57	VF0003 - Capsule (Immune modulation)
CAS_0117_39_CHOC	Staphylococcus aureus	VFDB	cap8N	100	98.09	VF0003 - Capsule (Immune modulation)
CAS_0117_39_CHOC	Staphylococcus aureus	VFDB	cap8O	100	99.05	VF0003 - Capsule (Immune modulation)
CAS_0117_39_CHOC	Staphylococcus aureus	VFDB	cap8P	100	98.95	VF0003 - Capsule (Immune modulation)
CAS_0117_39_CHOC	Staphylococcus aureus	VFDB	esxA	100	99.66	VF0403 - Type VII secretion system (Effector delivery system)
CAS_0117_39_CHOC	Staphylococcus aureus	VFDB	esaA	100	99.14	VF0403 - Type VII secretion system (Effector delivery system)
CAS_0117_39_CHOC	Staphylococcus aureus	VFDB	essA	100	99.78	VF0403 - Type VII secretion system (Effector delivery system)
CAS_0117_39_CHOC	Staphylococcus aureus	VFDB	esaB	100	97.94	VF0403 - Type VII secretion system (Effector delivery system)
CAS_0117_39_CHOC	Staphylococcus aureus	VFDB	essB	100	99.03	VF0403 - Type VII secretion system (Effector delivery system)
CAS_0117_39_CHOC	Staphylococcus aureus	VFDB	essC	77.43	96.22	VF0403 - Type VII secretion system (Effector delivery system)
CAS_0117_39_CHOC	Staphylococcus aureus	VFDB	geh	93.2	97.73	VF0012 - Lipase (Exoenzyme)
CAS_0117_39_CHOC	Staphylococcus aureus	VFDB	sak	100	99.59	VF0021 - Staphylokinase (Exoenzyme)
CAS_0117_39_CHOC	Staphylococcus aureus	VFDB	chp	100	99.33	VF0424 - CHIPS (Immune modulation)
CAS_0117_39_CHOC	Staphylococcus aureus	VFDB	scn	100	99.72	VF0425 - SCIN (Immune modulation)
CAS_0117_39_CHOC	Staphylococcus aureus	VFDB	adsA	100	96.72	VF0422 - AdsA (Immune modulation)
CAS_0117_39_CHOC	Staphylococcus aureus	VFDB	icaC	100	97.15	VF0014 - Intercellular adhesion proteins (Biofilm)
CAS_0117_39_CHOC	Staphylococcus aureus	VFDB	icaB	100	99.43	VF0014 - Intercellular adhesion proteins (Biofilm)
CAS_0117_39_CHOC	Staphylococcus aureus	VFDB	icaD	100	99.67	VF0014 - Intercellular adhesion proteins (Biofilm)
CAS_0117_39_CHOC	Staphylococcus aureus	VFDB	icaA	100	99.35	VF0014 - Intercellular adhesion proteins (Biofilm)
CAS_0117_39_CHOC	Staphylococcus aureus	VFDB	icaR	100	99.47	VF0014 - Intercellular adhesion proteins (Biofilm)
CAS_0117_39_CHOC	Staphylococcus aureus	VFDB	clfB	99.78	92.08	VF0004 - Clumping factor (Adherence)
CAS_0117_39_CHOC	Staphylococcus aureus	VFDB	hlgB	99.9	94.58	VF0011 - <gamma>-hemolysin (Exotoxin)
CAS_0117_39_CHOC	Staphylococcus aureus	VFDB	hlgC	100	95.67	VF0011 - <gamma>-hemolysin (Exotoxin)
CAS_0117_39_CHOC	Staphylococcus aureus	VFDB	hlgA	100	99.46	VF0011 - <gamma>-hemolysin (Exotoxin)
CAS_0117_39_CHOC	Staphylococcus aureus	VFDB	sbi	100	94.44	VF0423 - Sbi (Immune modulation)
CAS_0117_39_CHOC	Staphylococcus aureus	VFDB	hly/hla	100	94.58	VF0001 - <alpha>-hemolysin (Exotoxin)
CAS_0117_39_CHOC	Staphylococcus aureus	VFDB	isdG	100	99.38	VF0015 - Isd (Nutritional/Metabolic factor)
CAS_0117_39_CHOC	Staphylococcus aureus	VFDB	srtB	100	99.05	VF0015 - Isd (Nutritional/Metabolic factor)
CAS_0117_39_CHOC	Staphylococcus aureus	VFDB	isdF	100	99.07	VF0015 - Isd (Nutritional/Metabolic factor)
CAS_0117_39_CHOC	Staphylococcus aureus	VFDB	isdE	100	99.89	VF0015 - Isd (Nutritional/Metabolic factor)
CAS_0117_39_CHOC	Staphylococcus aureus	VFDB	isdD	100	98.51	VF0015 - Isd (Nutritional/Metabolic factor)
CAS_0117_39_CHOC	Staphylococcus aureus	VFDB	isdC	100	96.78	VF0015 - Isd (Nutritional/Metabolic factor)
CAS_0117_39_CHOC	Staphylococcus aureus	VFDB	isdA	100	94.27	VF0015 - Isd (Nutritional/Metabolic factor)
CAS_0117_39_CHOC	Staphylococcus aureus	VFDB	isdB	99.85	95.21	VF0015 - Isd (Nutritional/Metabolic factor)
CAS_0117_39_CHOC	Staphylococcus aureus	VFDB	sspA	96.04	94.03	VF0023 - V8 protease (Exoenzyme)
CAS_0117_39_CHOC	Staphylococcus aureus	VFDB	sspB	100	97.21	VF0006 - Staphopain (Exoenzyme)
CAS_0117_39_CHOC	Staphylococcus aureus	VFDB	sspC	100	99.09	VF0006 - Staphopain (Exoenzyme)
CAS_0119_18_BLOO	Staphylococcus aureus	ResFinder	blaZ	100	99.66	Resistance to amoxicillin;ampicillin;penicillin;piperacillin
CAS_0119_18_BLOO	Staphylococcus aureus	VFDB	esaB	100	98.35	VF0403 - Type VII secretion system (Effector delivery system)
CAS_0119_18_BLOO	Staphylococcus aureus	VFDB	essB	100	99.03	VF0403 - Type VII secretion system (Effector delivery system)
CAS_0119_18_BLOO	Staphylococcus aureus	VFDB	essC	77.43	96.28	VF0403 - Type VII secretion system (Effector delivery system)
CAS_0119_18_BLOO	Staphylococcus aureus	VFDB	geh	100	97.69	VF0012 - Lipase (Exoenzyme)
CAS_0119_18_BLOO	Staphylococcus aureus	VFDB	hld	100	99.26	VF0007 - <delta>-hemolysin (Exotoxin)
CAS_0119_18_BLOO	Staphylococcus aureus	VFDB	tsst-1	100	99.86	VF0022 - TSST-1 (Exotoxin)
CAS_0119_18_BLOO	Staphylococcus aureus	VFDB	hlb	82.98	96.13	VF0002 - <beta>-hemolysin (Exotoxin)
CAS_0119_18_BLOO	Staphylococcus aureus	VFDB	sea	100	98.71	VF0020 - SE (Exotoxin)
CAS_0119_18_BLOO	Staphylococcus aureus	VFDB	sak	100	99.39	VF0021 - Staphylokinase (Exoenzyme)
CAS_0119_18_BLOO	Staphylococcus aureus	VFDB	chp	100	100	VF0424 - CHIPS (Immune modulation)
CAS_0119_18_BLOO	Staphylococcus aureus	VFDB	scn	100	100	VF0425 - SCIN (Immune modulation)
CAS_0119_18_BLOO	Staphylococcus aureus	VFDB	icaC	100	97.15	VF0014 - Intercellular adhesion proteins (Biofilm)
CAS_0119_18_BLOO	Staphylococcus aureus	VFDB	icaB	100	99.31	VF0014 - Intercellular adhesion proteins (Biofilm)
CAS_0119_18_BLOO	Staphylococcus aureus	VFDB	icaD	100	98.37	VF0014 - Intercellular adhesion proteins (Biofilm)
CAS_0119_18_BLOO	Staphylococcus aureus	VFDB	icaA	100	99.44	VF0014 - Intercellular adhesion proteins (Biofilm)
CAS_0119_18_BLOO	Staphylococcus aureus	VFDB	icaR	100	99.47	VF0014 - Intercellular adhesion proteins (Biofilm)
CAS_0119_18_BLOO	Staphylococcus aureus	VFDB	clfB	88.44	91.82	VF0004 - Clumping factor (Adherence)
CAS_0119_18_BLOO	Staphylococcus aureus	VFDB	adsA	100	97.15	VF0422 - AdsA (Immune modulation)
CAS_0119_18_BLOO	Staphylococcus aureus	VFDB	hlgB	99.9	94.58	VF0011 - <gamma>-hemolysin (Exotoxin)
CAS_0119_18_BLOO	Staphylococcus aureus	VFDB	hlgC	100	95.67	VF0011 - <gamma>-hemolysin (Exotoxin)
CAS_0119_18_BLOO	Staphylococcus aureus	VFDB	hlgA	100	99.46	VF0011 - <gamma>-hemolysin (Exotoxin)
CAS_0119_18_BLOO	Staphylococcus aureus	VFDB	sbi	100	94.44	VF0423 - Sbi (Immune modulation)
CAS_0119_18_BLOO	Staphylococcus aureus	VFDB	hysA	98.69	92.97	VF0013 - Hyaluronate lyase (Exoenzyme)
CAS_0119_18_BLOO	Staphylococcus aureus	VFDB	esaA	100	99.11	VF0403 - Type VII secretion system (Effector delivery system)
CAS_0119_18_BLOO	Staphylococcus aureus	VFDB	esxA	100	99.66	VF0403 - Type VII secretion system (Effector delivery system)
CAS_0119_18_BLOO	Staphylococcus aureus	VFDB	cap8P	100	98.95	VF0003 - Capsule (Immune modulation)
CAS_0119_18_BLOO	Staphylococcus aureus	VFDB	cap8O	100	99.13	VF0003 - Capsule (Immune modulation)
CAS_0119_18_BLOO	Staphylococcus aureus	VFDB	cap8N	100	98.09	VF0003 - Capsule (Immune modulation)
CAS_0119_18_BLOO	Staphylococcus aureus	VFDB	cap8M	100	98.57	VF0003 - Capsule (Immune modulation)
CAS_0119_18_BLOO	Staphylococcus aureus	VFDB	cap8L	100	98.92	VF0003 - Capsule (Immune modulation)
CAS_0119_18_BLOO	Staphylococcus aureus	VFDB	cap8K	100	99.03	VF0003 - Capsule (Immune modulation)
CAS_0119_18_BLOO	Staphylococcus aureus	VFDB	cap8J	100	98.92	VF0003 - Capsule (Immune modulation)
CAS_0119_18_BLOO	Staphylococcus aureus	VFDB	cap8I	100	98.85	VF0003 - Capsule (Immune modulation)
CAS_0119_18_BLOO	Staphylococcus aureus	VFDB	cap8H	100	98.61	VF0003 - Capsule (Immune modulation)
CAS_0119_18_BLOO	Staphylococcus aureus	VFDB	cap8G	100	99.11	VF0003 - Capsule (Immune modulation)
CAS_0119_18_BLOO	Staphylococcus aureus	VFDB	cap8F	100	98.47	VF0003 - Capsule (Immune modulation)
CAS_0119_18_BLOO	Staphylococcus aureus	VFDB	cap8E	100	98.74	VF0003 - Capsule (Immune modulation)
CAS_0119_18_BLOO	Staphylococcus aureus	VFDB	cap8D	100	98.14	VF0003 - Capsule (Immune modulation)
CAS_0119_18_BLOO	Staphylococcus aureus	VFDB	cap8C	100	99.48	VF0003 - Capsule (Immune modulation)
CAS_0119_18_BLOO	Staphylococcus aureus	VFDB	cap8B	99.85	92.71	VF0003 - Capsule (Immune modulation)
CAS_0119_18_BLOO	Staphylococcus aureus	VFDB	cap8A	100	99.03	VF0003 - Capsule (Immune modulation)
CAS_0119_18_BLOO	Staphylococcus aureus	VFDB	spa	100	95.35	VF0017 - SpA (Exotoxin)
CAS_0119_18_BLOO	Staphylococcus aureus	VFDB	sspC	100	99.09	VF0006 - Staphopain (Exoenzyme)
CAS_0119_18_BLOO	Staphylococcus aureus	VFDB	sspB	100	97.21	VF0006 - Staphopain (Exoenzyme)
CAS_0119_18_BLOO	Staphylococcus aureus	VFDB	sspA	96.04	94.03	VF0023 - V8 protease (Exoenzyme)
CAS_0119_18_BLOO	Staphylococcus aureus	VFDB	isdB	99.85	95.21	VF0015 - Isd (Nutritional/Metabolic factor)
CAS_0119_18_BLOO	Staphylococcus aureus	VFDB	isdA	100	94.27	VF0015 - Isd (Nutritional/Metabolic factor)
CAS_0119_18_BLOO	Staphylococcus aureus	VFDB	isdC	100	96.78	VF0015 - Isd (Nutritional/Metabolic factor)
CAS_0119_18_BLOO	Staphylococcus aureus	VFDB	isdD	100	98.51	VF0015 - Isd (Nutritional/Metabolic factor)
CAS_0119_18_BLOO	Staphylococcus aureus	VFDB	isdE	100	99.89	VF0015 - Isd (Nutritional/Metabolic factor)
CAS_0119_18_BLOO	Staphylococcus aureus	VFDB	isdF	100	99.07	VF0015 - Isd (Nutritional/Metabolic factor)
CAS_0119_18_BLOO	Staphylococcus aureus	VFDB	srtB	100	99.05	VF0015 - Isd (Nutritional/Metabolic factor)
CAS_0119_18_BLOO	Staphylococcus aureus	VFDB	isdG	100	99.38	VF0015 - Isd (Nutritional/Metabolic factor)
CAS_0119_18_BLOO	Staphylococcus aureus	VFDB	hly/hla	100	94.58	VF0001 - <alpha>-hemolysin (Exotoxin)
CAS_0119_18_BLOO	Staphylococcus aureus	VFDB	ebp	100	98.84	VF0008 - EbpS (Adherence)
CAS_0119_21_BLOO	Staphylococcus aureus	ResFinder	blaZ	100	99.66	Resistance to amoxicillin;ampicillin;penicillin;piperacillin
CAS_0119_21_BLOO	Staphylococcus aureus	VFDB	ebp	100	98.84	VF0008 - EbpS (Adherence)
CAS_0119_21_BLOO	Staphylococcus aureus	VFDB	geh	100	97.69	VF0012 - Lipase (Exoenzyme)
CAS_0119_21_BLOO	Staphylococcus aureus	VFDB	essC	77.43	96.28	VF0403 - Type VII secretion system (Effector delivery system)
CAS_0119_21_BLOO	Staphylococcus aureus	VFDB	essB	100	99.03	VF0403 - Type VII secretion system (Effector delivery system)
CAS_0119_21_BLOO	Staphylococcus aureus	VFDB	esaB	100	98.35	VF0403 - Type VII secretion system (Effector delivery system)
CAS_0119_21_BLOO	Staphylococcus aureus	VFDB	scn	100	100	VF0425 - SCIN (Immune modulation)
CAS_0119_21_BLOO	Staphylococcus aureus	VFDB	chp	100	100	VF0424 - CHIPS (Immune modulation)
CAS_0119_21_BLOO	Staphylococcus aureus	VFDB	sak	100	99.39	VF0021 - Staphylokinase (Exoenzyme)
CAS_0119_21_BLOO	Staphylococcus aureus	VFDB	sea	100	98.71	VF0020 - SE (Exotoxin)
CAS_0119_21_BLOO	Staphylococcus aureus	VFDB	hlb	82.98	96.13	VF0002 - <beta>-hemolysin (Exotoxin)
CAS_0119_21_BLOO	Staphylococcus aureus	VFDB	tsst-1	100	99.86	VF0022 - TSST-1 (Exotoxin)
CAS_0119_21_BLOO	Staphylococcus aureus	VFDB	hld	100	99.26	VF0007 - <delta>-hemolysin (Exotoxin)
CAS_0119_21_BLOO	Staphylococcus aureus	VFDB	hysA	98.69	92.97	VF0013 - Hyaluronate lyase (Exoenzyme)
CAS_0119_21_BLOO	Staphylococcus aureus	VFDB	sbi	100	94.44	VF0423 - Sbi (Immune modulation)
CAS_0119_21_BLOO	Staphylococcus aureus	VFDB	hlgA	100	99.46	VF0011 - <gamma>-hemolysin (Exotoxin)
CAS_0119_21_BLOO	Staphylococcus aureus	VFDB	hlgC	100	95.67	VF0011 - <gamma>-hemolysin (Exotoxin)
CAS_0119_21_BLOO	Staphylococcus aureus	VFDB	hlgB	99.9	94.58	VF0011 - <gamma>-hemolysin (Exotoxin)
CAS_0119_21_BLOO	Staphylococcus aureus	VFDB	spa	100	95.35	VF0017 - SpA (Exotoxin)
CAS_0119_21_BLOO	Staphylococcus aureus	VFDB	cap8A	100	99.03	VF0003 - Capsule (Immune modulation)
CAS_0119_21_BLOO	Staphylococcus aureus	VFDB	cap8B	99.85	92.71	VF0003 - Capsule (Immune modulation)
CAS_0119_21_BLOO	Staphylococcus aureus	VFDB	cap8C	100	99.48	VF0003 - Capsule (Immune modulation)
CAS_0119_21_BLOO	Staphylococcus aureus	VFDB	cap8D	100	98.14	VF0003 - Capsule (Immune modulation)
CAS_0119_21_BLOO	Staphylococcus aureus	VFDB	cap8E	100	98.74	VF0003 - Capsule (Immune modulation)
CAS_0119_21_BLOO	Staphylococcus aureus	VFDB	cap8F	100	98.47	VF0003 - Capsule (Immune modulation)
CAS_0119_21_BLOO	Staphylococcus aureus	VFDB	cap8G	100	99.11	VF0003 - Capsule (Immune modulation)
CAS_0119_21_BLOO	Staphylococcus aureus	VFDB	cap8H	100	98.61	VF0003 - Capsule (Immune modulation)
CAS_0119_21_BLOO	Staphylococcus aureus	VFDB	cap8I	100	98.85	VF0003 - Capsule (Immune modulation)
CAS_0119_21_BLOO	Staphylococcus aureus	VFDB	cap8J	100	98.92	VF0003 - Capsule (Immune modulation)
CAS_0119_21_BLOO	Staphylococcus aureus	VFDB	cap8K	100	99.03	VF0003 - Capsule (Immune modulation)
CAS_0119_21_BLOO	Staphylococcus aureus	VFDB	cap8L	100	98.92	VF0003 - Capsule (Immune modulation)
CAS_0119_21_BLOO	Staphylococcus aureus	VFDB	cap8M	100	98.57	VF0003 - Capsule (Immune modulation)
CAS_0119_21_BLOO	Staphylococcus aureus	VFDB	cap8N	100	98.09	VF0003 - Capsule (Immune modulation)
CAS_0119_21_BLOO	Staphylococcus aureus	VFDB	cap8O	100	99.13	VF0003 - Capsule (Immune modulation)
CAS_0119_21_BLOO	Staphylococcus aureus	VFDB	cap8P	100	98.95	VF0003 - Capsule (Immune modulation)
CAS_0119_21_BLOO	Staphylococcus aureus	VFDB	esxA	100	99.66	VF0403 - Type VII secretion system (Effector delivery system)
CAS_0119_21_BLOO	Staphylococcus aureus	VFDB	esaA	100	99.11	VF0403 - Type VII secretion system (Effector delivery system)
CAS_0119_21_BLOO	Staphylococcus aureus	VFDB	hly/hla	100	94.58	VF0001 - <alpha>-hemolysin (Exotoxin)
CAS_0119_21_BLOO	Staphylococcus aureus	VFDB	isdG	100	99.38	VF0015 - Isd (Nutritional/Metabolic factor)
CAS_0119_21_BLOO	Staphylococcus aureus	VFDB	srtB	100	99.05	VF0015 - Isd (Nutritional/Metabolic factor)
CAS_0119_21_BLOO	Staphylococcus aureus	VFDB	isdF	100	99.07	VF0015 - Isd (Nutritional/Metabolic factor)
CAS_0119_21_BLOO	Staphylococcus aureus	VFDB	isdE	100	99.89	VF0015 - Isd (Nutritional/Metabolic factor)
CAS_0119_21_BLOO	Staphylococcus aureus	VFDB	isdD	100	98.51	VF0015 - Isd (Nutritional/Metabolic factor)
CAS_0119_21_BLOO	Staphylococcus aureus	VFDB	isdC	100	96.78	VF0015 - Isd (Nutritional/Metabolic factor)
CAS_0119_21_BLOO	Staphylococcus aureus	VFDB	isdA	100	94.27	VF0015 - Isd (Nutritional/Metabolic factor)
CAS_0119_21_BLOO	Staphylococcus aureus	VFDB	isdB	99.85	95.21	VF0015 - Isd (Nutritional/Metabolic factor)
CAS_0119_21_BLOO	Staphylococcus aureus	VFDB	sspA	96.04	94.03	VF0023 - V8 protease (Exoenzyme)
CAS_0119_21_BLOO	Staphylococcus aureus	VFDB	sspB	100	97.21	VF0006 - Staphopain (Exoenzyme)
CAS_0119_21_BLOO	Staphylococcus aureus	VFDB	sspC	100	99.09	VF0006 - Staphopain (Exoenzyme)
CAS_0119_21_BLOO	Staphylococcus aureus	VFDB	adsA	100	97.15	VF0422 - AdsA (Immune modulation)
CAS_0119_21_BLOO	Staphylococcus aureus	VFDB	cna	100	98.11	VF0005 - CNA (Adherence)
CAS_0119_21_BLOO	Staphylococcus aureus	VFDB	icaC	100	97.15	VF0014 - Intercellular adhesion proteins (Biofilm)
CAS_0119_21_BLOO	Staphylococcus aureus	VFDB	icaB	100	99.31	VF0014 - Intercellular adhesion proteins (Biofilm)
CAS_0119_21_BLOO	Staphylococcus aureus	VFDB	icaD	100	98.37	VF0014 - Intercellular adhesion proteins (Biofilm)
CAS_0119_21_BLOO	Staphylococcus aureus	VFDB	icaA	100	99.44	VF0014 - Intercellular adhesion proteins (Biofilm)
CAS_0119_21_BLOO	Staphylococcus aureus	VFDB	icaR	100	99.47	VF0014 - Intercellular adhesion proteins (Biofilm)
CAS_0119_21_BLOO	Staphylococcus aureus	VFDB	clfB	88.44	91.82	VF0004 - Clumping factor (Adherence)
CAS_0119_45_CHOC	Staphylococcus aureus	ResFinder	blaZ	100	99.66	Resistance to amoxicillin;ampicillin;penicillin;piperacillin
CAS_0119_45_CHOC	Staphylococcus aureus	VFDB	esaB	100	98.35	VF0403 - Type VII secretion system (Effector delivery system)
CAS_0119_45_CHOC	Staphylococcus aureus	VFDB	essB	100	99.03	VF0403 - Type VII secretion system (Effector delivery system)
CAS_0119_45_CHOC	Staphylococcus aureus	VFDB	essC	77.43	96.28	VF0403 - Type VII secretion system (Effector delivery system)
CAS_0119_45_CHOC	Staphylococcus aureus	VFDB	geh	100	97.69	VF0012 - Lipase (Exoenzyme)
CAS_0119_45_CHOC	Staphylococcus aureus	VFDB	hld	100	99.26	VF0007 - <delta>-hemolysin (Exotoxin)
CAS_0119_45_CHOC	Staphylococcus aureus	VFDB	tsst-1	100	99.86	VF0022 - TSST-1 (Exotoxin)
CAS_0119_45_CHOC	Staphylococcus aureus	VFDB	hlb	82.98	96.13	VF0002 - <beta>-hemolysin (Exotoxin)
CAS_0119_45_CHOC	Staphylococcus aureus	VFDB	sea	100	98.71	VF0020 - SE (Exotoxin)
CAS_0119_45_CHOC	Staphylococcus aureus	VFDB	sak	100	99.39	VF0021 - Staphylokinase (Exoenzyme)
CAS_0119_45_CHOC	Staphylococcus aureus	VFDB	chp	100	100	VF0424 - CHIPS (Immune modulation)
CAS_0119_45_CHOC	Staphylococcus aureus	VFDB	scn	100	100	VF0425 - SCIN (Immune modulation)
CAS_0119_45_CHOC	Staphylococcus aureus	VFDB	clfB	88.44	91.82	VF0004 - Clumping factor (Adherence)
CAS_0119_45_CHOC	Staphylococcus aureus	VFDB	icaR	100	99.47	VF0014 - Intercellular adhesion proteins (Biofilm)
CAS_0119_45_CHOC	Staphylococcus aureus	VFDB	icaA	100	99.44	VF0014 - Intercellular adhesion proteins (Biofilm)
CAS_0119_45_CHOC	Staphylococcus aureus	VFDB	icaD	100	98.37	VF0014 - Intercellular adhesion proteins (Biofilm)
CAS_0119_45_CHOC	Staphylococcus aureus	VFDB	icaB	100	99.31	VF0014 - Intercellular adhesion proteins (Biofilm)
CAS_0119_45_CHOC	Staphylococcus aureus	VFDB	icaC	100	97.15	VF0014 - Intercellular adhesion proteins (Biofilm)
CAS_0119_45_CHOC	Staphylococcus aureus	VFDB	adsA	100	97.15	VF0422 - AdsA (Immune modulation)
CAS_0119_45_CHOC	Staphylococcus aureus	VFDB	hlgB	99.9	94.58	VF0011 - <gamma>-hemolysin (Exotoxin)
CAS_0119_45_CHOC	Staphylococcus aureus	VFDB	hlgC	100	95.67	VF0011 - <gamma>-hemolysin (Exotoxin)
CAS_0119_45_CHOC	Staphylococcus aureus	VFDB	hlgA	100	99.46	VF0011 - <gamma>-hemolysin (Exotoxin)
CAS_0119_45_CHOC	Staphylococcus aureus	VFDB	sbi	100	94.44	VF0423 - Sbi (Immune modulation)
CAS_0119_45_CHOC	Staphylococcus aureus	VFDB	hysA	98.69	92.97	VF0013 - Hyaluronate lyase (Exoenzyme)
CAS_0119_45_CHOC	Staphylococcus aureus	VFDB	spa	100	95.35	VF0017 - SpA (Exotoxin)
CAS_0119_45_CHOC	Staphylococcus aureus	VFDB	cap8A	100	99.03	VF0003 - Capsule (Immune modulation)
CAS_0119_45_CHOC	Staphylococcus aureus	VFDB	cap8B	99.85	92.71	VF0003 - Capsule (Immune modulation)
CAS_0119_45_CHOC	Staphylococcus aureus	VFDB	cap8C	100	99.48	VF0003 - Capsule (Immune modulation)
CAS_0119_45_CHOC	Staphylococcus aureus	VFDB	cap8D	100	98.14	VF0003 - Capsule (Immune modulation)
CAS_0119_45_CHOC	Staphylococcus aureus	VFDB	cap8E	100	98.74	VF0003 - Capsule (Immune modulation)
CAS_0119_45_CHOC	Staphylococcus aureus	VFDB	cap8F	100	98.47	VF0003 - Capsule (Immune modulation)
CAS_0119_45_CHOC	Staphylococcus aureus	VFDB	cap8G	100	99.11	VF0003 - Capsule (Immune modulation)
CAS_0119_45_CHOC	Staphylococcus aureus	VFDB	cap8H	100	98.61	VF0003 - Capsule (Immune modulation)
CAS_0119_45_CHOC	Staphylococcus aureus	VFDB	cap8I	100	98.85	VF0003 - Capsule (Immune modulation)
CAS_0119_45_CHOC	Staphylococcus aureus	VFDB	cap8J	100	98.92	VF0003 - Capsule (Immune modulation)
CAS_0119_45_CHOC	Staphylococcus aureus	VFDB	cap8K	100	99.03	VF0003 - Capsule (Immune modulation)
CAS_0119_45_CHOC	Staphylococcus aureus	VFDB	cap8L	100	98.92	VF0003 - Capsule (Immune modulation)
CAS_0119_45_CHOC	Staphylococcus aureus	VFDB	cap8M	100	98.57	VF0003 - Capsule (Immune modulation)
CAS_0119_45_CHOC	Staphylococcus aureus	VFDB	cap8N	100	98.09	VF0003 - Capsule (Immune modulation)
CAS_0119_45_CHOC	Staphylococcus aureus	VFDB	cap8O	100	99.13	VF0003 - Capsule (Immune modulation)
CAS_0119_45_CHOC	Staphylococcus aureus	VFDB	cap8P	100	98.95	VF0003 - Capsule (Immune modulation)
CAS_0119_45_CHOC	Staphylococcus aureus	VFDB	esxA	100	99.66	VF0403 - Type VII secretion system (Effector delivery system)
CAS_0119_45_CHOC	Staphylococcus aureus	VFDB	esaA	100	99.11	VF0403 - Type VII secretion system (Effector delivery system)
CAS_0119_45_CHOC	Staphylococcus aureus	VFDB	hly/hla	100	94.58	VF0001 - <alpha>-hemolysin (Exotoxin)
CAS_0119_45_CHOC	Staphylococcus aureus	VFDB	isdG	100	99.38	VF0015 - Isd (Nutritional/Metabolic factor)
CAS_0119_45_CHOC	Staphylococcus aureus	VFDB	srtB	100	99.05	VF0015 - Isd (Nutritional/Metabolic factor)
CAS_0119_45_CHOC	Staphylococcus aureus	VFDB	isdF	100	99.07	VF0015 - Isd (Nutritional/Metabolic factor)
CAS_0119_45_CHOC	Staphylococcus aureus	VFDB	isdE	100	99.89	VF0015 - Isd (Nutritional/Metabolic factor)
CAS_0119_45_CHOC	Staphylococcus aureus	VFDB	isdD	100	98.51	VF0015 - Isd (Nutritional/Metabolic factor)
CAS_0119_45_CHOC	Staphylococcus aureus	VFDB	isdC	100	96.78	VF0015 - Isd (Nutritional/Metabolic factor)
CAS_0119_45_CHOC	Staphylococcus aureus	VFDB	isdA	100	94.27	VF0015 - Isd (Nutritional/Metabolic factor)
CAS_0119_45_CHOC	Staphylococcus aureus	VFDB	isdB	99.85	95.21	VF0015 - Isd (Nutritional/Metabolic factor)
CAS_0119_45_CHOC	Staphylococcus aureus	VFDB	sspA	96.04	94.03	VF0023 - V8 protease (Exoenzyme)
CAS_0119_45_CHOC	Staphylococcus aureus	VFDB	sspB	100	97.21	VF0006 - Staphopain (Exoenzyme)
CAS_0119_45_CHOC	Staphylococcus aureus	VFDB	sspC	100	99.09	VF0006 - Staphopain (Exoenzyme)
CAS_0119_45_CHOC	Staphylococcus aureus	VFDB	ebp	100	98.84	VF0008 - EbpS (Adherence)
CAS_0127_01_CHOC	Staphylococcus aureus	ResFinder	ant(9)-Ia	100	100
CAS_0127_01_CHOC	Staphylococcus aureus	ResFinder	erm(A)	100	100	Resistance to erythromycin;lincomycin;clindamycin;quinupristin;pristinamycin_ia;virginiamycin_s
CAS_0127_01_CHOC	Staphylococcus aureus	ResFinder	blaZ	100	100	Resistance to amoxicillin;ampicillin;penicillin;piperacillin
CAS_0127_01_CHOC	Staphylococcus aureus	VFDB	hlgB	99.9	94.58	VF0011 - <gamma>-hemolysin (Exotoxin)
CAS_0127_01_CHOC	Staphylococcus aureus	VFDB	hlgC	100	95.67	VF0011 - <gamma>-hemolysin (Exotoxin)
CAS_0127_01_CHOC	Staphylococcus aureus	VFDB	hlgA	100	99.46	VF0011 - <gamma>-hemolysin (Exotoxin)
CAS_0127_01_CHOC	Staphylococcus aureus	VFDB	sbi	100	94.44	VF0423 - Sbi (Immune modulation)
CAS_0127_01_CHOC	Staphylococcus aureus	VFDB	hysA	98.69	92.93	VF0013 - Hyaluronate lyase (Exoenzyme)
CAS_0127_01_CHOC	Staphylococcus aureus	VFDB	icaC	100	97.15	VF0014 - Intercellular adhesion proteins (Biofilm)
CAS_0127_01_CHOC	Staphylococcus aureus	VFDB	icaB	100	99.31	VF0014 - Intercellular adhesion proteins (Biofilm)
CAS_0127_01_CHOC	Staphylococcus aureus	VFDB	icaD	100	98.37	VF0014 - Intercellular adhesion proteins (Biofilm)
CAS_0127_01_CHOC	Staphylococcus aureus	VFDB	icaA	100	99.44	VF0014 - Intercellular adhesion proteins (Biofilm)
CAS_0127_01_CHOC	Staphylococcus aureus	VFDB	icaR	100	99.47	VF0014 - Intercellular adhesion proteins (Biofilm)
CAS_0127_01_CHOC	Staphylococcus aureus	VFDB	clfB	86.45	91.57	VF0004 - Clumping factor (Adherence)
CAS_0127_01_CHOC	Staphylococcus aureus	VFDB	adsA	100	97.15	VF0422 - AdsA (Immune modulation)
CAS_0127_01_CHOC	Staphylococcus aureus	VFDB	ebp	100	98.84	VF0008 - EbpS (Adherence)
CAS_0127_01_CHOC	Staphylococcus aureus	VFDB	geh	100	97.69	VF0012 - Lipase (Exoenzyme)
CAS_0127_01_CHOC	Staphylococcus aureus	VFDB	essC	77.43	96.25	VF0403 - Type VII secretion system (Effector delivery system)
CAS_0127_01_CHOC	Staphylococcus aureus	VFDB	essB	100	99.03	VF0403 - Type VII secretion system (Effector delivery system)
CAS_0127_01_CHOC	Staphylococcus aureus	VFDB	esaB	100	98.35	VF0403 - Type VII secretion system (Effector delivery system)
CAS_0127_01_CHOC	Staphylococcus aureus	VFDB	essA	100	99.78	VF0403 - Type VII secretion system (Effector delivery system)
CAS_0127_01_CHOC	Staphylococcus aureus	VFDB	esaA	100	99.14	VF0403 - Type VII secretion system (Effector delivery system)
CAS_0127_01_CHOC	Staphylococcus aureus	VFDB	esxA	100	99.66	VF0403 - Type VII secretion system (Effector delivery system)
CAS_0127_01_CHOC	Staphylococcus aureus	VFDB	scn	100	100	VF0425 - SCIN (Immune modulation)
CAS_0127_01_CHOC	Staphylococcus aureus	VFDB	chp	100	100	VF0424 - CHIPS (Immune modulation)
CAS_0127_01_CHOC	Staphylococcus aureus	VFDB	sak	100	99.39	VF0021 - Staphylokinase (Exoenzyme)
CAS_0127_01_CHOC	Staphylococcus aureus	VFDB	hlb	82.98	96.48	VF0002 - <beta>-hemolysin (Exotoxin)
CAS_0127_01_CHOC	Staphylococcus aureus	VFDB	hld	100	99.26	VF0007 - <delta>-hemolysin (Exotoxin)
CAS_0127_01_CHOC	Staphylococcus aureus	VFDB	cap8P	100	98.95	VF0003 - Capsule (Immune modulation)
CAS_0127_01_CHOC	Staphylococcus aureus	VFDB	cap8O	100	99.13	VF0003 - Capsule (Immune modulation)
CAS_0127_01_CHOC	Staphylococcus aureus	VFDB	cap8N	100	97.97	VF0003 - Capsule (Immune modulation)
CAS_0127_01_CHOC	Staphylococcus aureus	VFDB	cap8M	100	98.57	VF0003 - Capsule (Immune modulation)
CAS_0127_01_CHOC	Staphylococcus aureus	VFDB	cap8L	100	98.92	VF0003 - Capsule (Immune modulation)
CAS_0127_01_CHOC	Staphylococcus aureus	VFDB	cap8K	100	98.95	VF0003 - Capsule (Immune modulation)
CAS_0127_01_CHOC	Staphylococcus aureus	VFDB	cap8J	100	98.92	VF0003 - Capsule (Immune modulation)
CAS_0127_01_CHOC	Staphylococcus aureus	VFDB	cap8I	100	98.85	VF0003 - Capsule (Immune modulation)
CAS_0127_01_CHOC	Staphylococcus aureus	VFDB	cap8H	100	98.61	VF0003 - Capsule (Immune modulation)
CAS_0127_01_CHOC	Staphylococcus aureus	VFDB	cap8G	100	99.11	VF0003 - Capsule (Immune modulation)
CAS_0127_01_CHOC	Staphylococcus aureus	VFDB	cap8F	100	98.47	VF0003 - Capsule (Immune modulation)
CAS_0127_01_CHOC	Staphylococcus aureus	VFDB	cap8E	100	98.64	VF0003 - Capsule (Immune modulation)
CAS_0127_01_CHOC	Staphylococcus aureus	VFDB	cap8D	100	98.19	VF0003 - Capsule (Immune modulation)
CAS_0127_01_CHOC	Staphylococcus aureus	VFDB	cap8C	100	99.61	VF0003 - Capsule (Immune modulation)
CAS_0127_01_CHOC	Staphylococcus aureus	VFDB	cap8B	99.85	92.71	VF0003 - Capsule (Immune modulation)
CAS_0127_01_CHOC	Staphylococcus aureus	VFDB	cap8A	100	99.03	VF0003 - Capsule (Immune modulation)
CAS_0127_01_CHOC	Staphylococcus aureus	VFDB	spa	96.75	95.67	VF0017 - SpA (Exotoxin)
CAS_0127_01_CHOC	Staphylococcus aureus	VFDB	hly/hla	100	94.69	VF0001 - <alpha>-hemolysin (Exotoxin)
CAS_0127_01_CHOC	Staphylococcus aureus	VFDB	isdG	100	99.38	VF0015 - Isd (Nutritional/Metabolic factor)
CAS_0127_01_CHOC	Staphylococcus aureus	VFDB	srtB	100	99.05	VF0015 - Isd (Nutritional/Metabolic factor)
CAS_0127_01_CHOC	Staphylococcus aureus	VFDB	isdF	100	99.07	VF0015 - Isd (Nutritional/Metabolic factor)
CAS_0127_01_CHOC	Staphylococcus aureus	VFDB	isdE	100	99.89	VF0015 - Isd (Nutritional/Metabolic factor)
CAS_0127_01_CHOC	Staphylococcus aureus	VFDB	isdD	100	98.51	VF0015 - Isd (Nutritional/Metabolic factor)
CAS_0127_01_CHOC	Staphylococcus aureus	VFDB	isdC	100	96.78	VF0015 - Isd (Nutritional/Metabolic factor)
CAS_0127_01_CHOC	Staphylococcus aureus	VFDB	isdA	100	94.27	VF0015 - Isd (Nutritional/Metabolic factor)
CAS_0127_01_CHOC	Staphylococcus aureus	VFDB	isdB	99.85	95.8	VF0015 - Isd (Nutritional/Metabolic factor)
CAS_0127_01_CHOC	Staphylococcus aureus	VFDB	sspA	96.04	93.93	VF0023 - V8 protease (Exoenzyme)
CAS_0127_01_CHOC	Staphylococcus aureus	VFDB	sspB	100	97.29	VF0006 - Staphopain (Exoenzyme)
CAS_0127_01_CHOC	Staphylococcus aureus	VFDB	sspC	100	99.09	VF0006 - Staphopain (Exoenzyme)
CAS_0127_01_CHOC	Staphylococcus aureus	VFDB	sdrD	79.3	90.44	VF0019 - SDr (Adherence)
CAS_0127_03_BLOO	Staphylococcus aureus	ResFinder	tet(K)	100	100	Resistance to doxycycline;tetracycline
CAS_0127_03_BLOO	Staphylococcus aureus	ResFinder	fusB	100	100	Resistance to fusidic_acid
CAS_0127_03_BLOO	Staphylococcus aureus	VFDB	clfA	98.1	95.52	VF0004 - Clumping factor (Adherence)
CAS_0127_03_BLOO	Staphylococcus aureus	VFDB	vWbp	100	100	VF0420 - VWbp (Exoenzyme)
CAS_0127_03_BLOO	Staphylococcus aureus	VFDB	sspC	100	99.7	VF0006 - Staphopain (Exoenzyme)
CAS_0127_03_BLOO	Staphylococcus aureus	VFDB	sspB	100	98.98	VF0006 - Staphopain (Exoenzyme)
CAS_0127_03_BLOO	Staphylococcus aureus	VFDB	sspA	100	96.44	VF0023 - V8 protease (Exoenzyme)
CAS_0127_03_BLOO	Staphylococcus aureus	VFDB	isdB	100	100	VF0015 - Isd (Nutritional/Metabolic factor)
CAS_0127_03_BLOO	Staphylococcus aureus	VFDB	isdA	100	100	VF0015 - Isd (Nutritional/Metabolic factor)
CAS_0127_03_BLOO	Staphylococcus aureus	VFDB	isdC	100	100	VF0015 - Isd (Nutritional/Metabolic factor)
CAS_0127_03_BLOO	Staphylococcus aureus	VFDB	isdD	100	99.81	VF0015 - Isd (Nutritional/Metabolic factor)
CAS_0127_03_BLOO	Staphylococcus aureus	VFDB	isdE	100	100	VF0015 - Isd (Nutritional/Metabolic factor)
CAS_0127_03_BLOO	Staphylococcus aureus	VFDB	isdF	100	99.69	VF0015 - Isd (Nutritional/Metabolic factor)
CAS_0127_03_BLOO	Staphylococcus aureus	VFDB	srtB	100	99.59	VF0015 - Isd (Nutritional/Metabolic factor)
CAS_0127_03_BLOO	Staphylococcus aureus	VFDB	isdG	100	100	VF0015 - Isd (Nutritional/Metabolic factor)
CAS_0127_03_BLOO	Staphylococcus aureus	VFDB	hly/hla	100	99.48	VF0001 - <alpha>-hemolysin (Exotoxin)
CAS_0127_03_BLOO	Staphylococcus aureus	VFDB	hlgA	100	99.46	VF0011 - <gamma>-hemolysin (Exotoxin)
CAS_0127_03_BLOO	Staphylococcus aureus	VFDB	hlgC	100	99.47	VF0011 - <gamma>-hemolysin (Exotoxin)
CAS_0127_03_BLOO	Staphylococcus aureus	VFDB	hlgB	100	99.9	VF0011 - <gamma>-hemolysin (Exotoxin)
CAS_0127_03_BLOO	Staphylococcus aureus	VFDB	hlb	100	99.9	VF0002 - <beta>-hemolysin (Exotoxin)
CAS_0127_03_BLOO	Staphylococcus aureus	VFDB	map	100	99.6	VF0016 - Eap/Map (Adherence)
CAS_0127_03_BLOO	Staphylococcus aureus	VFDB	sdrE	100	95.91	VF0019 - SDr (Adherence)
CAS_0127_03_BLOO	Staphylococcus aureus	VFDB	sdrD	99.31	96.37	VF0019 - SDr (Adherence)
CAS_0127_03_BLOO	Staphylococcus aureus	VFDB	sbi	81.66	99.07	VF0423 - Sbi (Immune modulation)
CAS_0127_03_BLOO	Staphylococcus aureus	VFDB	geh	100	99.66	VF0012 - Lipase (Exoenzyme)
CAS_0127_03_BLOO	Staphylococcus aureus	VFDB	clfB	99.96	93.9	VF0004 - Clumping factor (Adherence)
CAS_0127_03_BLOO	Staphylococcus aureus	VFDB	aur	99.61	99.41	VF0024 - Aureolysin (Exoenzyme)
CAS_0127_03_BLOO	Staphylococcus aureus	VFDB	icaR	100	100	VF0014 - Intercellular adhesion proteins (Biofilm)
CAS_0127_03_BLOO	Staphylococcus aureus	VFDB	icaA	100	99.76	VF0014 - Intercellular adhesion proteins (Biofilm)
CAS_0127_03_BLOO	Staphylococcus aureus	VFDB	icaD	100	99.67	VF0014 - Intercellular adhesion proteins (Biofilm)
CAS_0127_03_BLOO	Staphylococcus aureus	VFDB	icaB	100	99.89	VF0014 - Intercellular adhesion proteins (Biofilm)
CAS_0127_03_BLOO	Staphylococcus aureus	VFDB	icaC	100	98.01	VF0014 - Intercellular adhesion proteins (Biofilm)
CAS_0127_03_BLOO	Staphylococcus aureus	VFDB	adsA	100	96.68	VF0422 - AdsA (Immune modulation)
CAS_0127_03_BLOO	Staphylococcus aureus	VFDB	spa	79.45	91.55	VF0017 - SpA (Exotoxin)
CAS_0127_03_BLOO	Staphylococcus aureus	VFDB	cap8A	100	99.81	VF0003 - Capsule (Immune modulation)
CAS_0127_03_BLOO	Staphylococcus aureus	VFDB	cap8B	100	100	VF0003 - Capsule (Immune modulation)
CAS_0127_03_BLOO	Staphylococcus aureus	VFDB	cap8C	99.35	99.22	VF0003 - Capsule (Immune modulation)
CAS_0127_03_BLOO	Staphylococcus aureus	VFDB	cap8D	100	99.45	VF0003 - Capsule (Immune modulation)
CAS_0127_03_BLOO	Staphylococcus aureus	VFDB	cap8E	100	99.03	VF0003 - Capsule (Immune modulation)
CAS_0127_03_BLOO	Staphylococcus aureus	VFDB	cap8F	100	100	VF0003 - Capsule (Immune modulation)
CAS_0127_03_BLOO	Staphylococcus aureus	VFDB	cap8G	100	99.82	VF0003 - Capsule (Immune modulation)
CAS_0127_03_BLOO	Staphylococcus aureus	VFDB	cap8L	100	99.34	VF0003 - Capsule (Immune modulation)
CAS_0127_03_BLOO	Staphylococcus aureus	VFDB	cap8M	100	99.64	VF0003 - Capsule (Immune modulation)
CAS_0127_03_BLOO	Staphylococcus aureus	VFDB	cap8N	100	99.1	VF0003 - Capsule (Immune modulation)
CAS_0127_03_BLOO	Staphylococcus aureus	VFDB	cap8O	100	99.84	VF0003 - Capsule (Immune modulation)
CAS_0127_03_BLOO	Staphylococcus aureus	VFDB	cap8P	100	99.22	VF0003 - Capsule (Immune modulation)
CAS_0127_03_BLOO	Staphylococcus aureus	VFDB	hld	100	99.26	VF0007 - <delta>-hemolysin (Exotoxin)
CAS_0127_03_BLOO	Staphylococcus aureus	VFDB	ebp	100	98.02	VF0008 - EbpS (Adherence)
CAS_0127_03_BLOO	Staphylococcus aureus	VFDB	esxA	100	100	VF0403 - Type VII secretion system (Effector delivery system)
CAS_0127_03_BLOO	Staphylococcus aureus	VFDB	esaA	100	99.14	VF0403 - Type VII secretion system (Effector delivery system)
CAS_0127_03_BLOO	Staphylococcus aureus	VFDB	essA	100	99.78	VF0403 - Type VII secretion system (Effector delivery system)
CAS_0127_03_BLOO	Staphylococcus aureus	VFDB	esaB	100	100	VF0403 - Type VII secretion system (Effector delivery system)
CAS_0127_03_BLOO	Staphylococcus aureus	VFDB	essB	100	99.92	VF0403 - Type VII secretion system (Effector delivery system)
CAS_0127_03_BLOO	Staphylococcus aureus	VFDB	essC	100	98.72	VF0403 - Type VII secretion system (Effector delivery system)
CAS_0127_03_BLOO	Staphylococcus aureus	VFDB	esaC	100	98.73	VF0403 - Type VII secretion system (Effector delivery system)
CAS_0127_03_BLOO	Staphylococcus aureus	VFDB	esxB	100	99.36	VF0403 - Type VII secretion system (Effector delivery system)
CAS_0127_03_BLOO	Staphylococcus aureus	VFDB	hysA	98.53	90.58	VF0013 - Hyaluronate lyase (Exoenzyme)
CAS_0127_04_BLOO	Staphylococcus aureus	ResFinder	erm(A)	100	100	Resistance to erythromycin;lincomycin;clindamycin;quinupristin;pristinamycin_ia;virginiamycin_s
CAS_0127_04_BLOO	Staphylococcus aureus	ResFinder	ant(9)-Ia	100	100
CAS_0127_04_BLOO	Staphylococcus aureus	ResFinder	blaZ	100	100	Resistance to amoxicillin;ampicillin;penicillin;piperacillin
CAS_0127_04_BLOO	Staphylococcus aureus	VFDB	hlgB	99.9	94.58	VF0011 - <gamma>-hemolysin (Exotoxin)
CAS_0127_04_BLOO	Staphylococcus aureus	VFDB	hlgC	100	95.67	VF0011 - <gamma>-hemolysin (Exotoxin)
CAS_0127_04_BLOO	Staphylococcus aureus	VFDB	hlgA	100	99.46	VF0011 - <gamma>-hemolysin (Exotoxin)
CAS_0127_04_BLOO	Staphylococcus aureus	VFDB	sbi	100	94.44	VF0423 - Sbi (Immune modulation)
CAS_0127_04_BLOO	Staphylococcus aureus	VFDB	hysA	98.69	92.93	VF0013 - Hyaluronate lyase (Exoenzyme)
CAS_0127_04_BLOO	Staphylococcus aureus	VFDB	icaC	100	97.15	VF0014 - Intercellular adhesion proteins (Biofilm)
CAS_0127_04_BLOO	Staphylococcus aureus	VFDB	icaB	100	99.31	VF0014 - Intercellular adhesion proteins (Biofilm)
CAS_0127_04_BLOO	Staphylococcus aureus	VFDB	icaD	100	98.37	VF0014 - Intercellular adhesion proteins (Biofilm)
CAS_0127_04_BLOO	Staphylococcus aureus	VFDB	icaA	100	99.44	VF0014 - Intercellular adhesion proteins (Biofilm)
CAS_0127_04_BLOO	Staphylococcus aureus	VFDB	icaR	100	99.47	VF0014 - Intercellular adhesion proteins (Biofilm)
CAS_0127_04_BLOO	Staphylococcus aureus	VFDB	clfB	86.45	91.57	VF0004 - Clumping factor (Adherence)
CAS_0127_04_BLOO	Staphylococcus aureus	VFDB	adsA	100	97.15	VF0422 - AdsA (Immune modulation)
CAS_0127_04_BLOO	Staphylococcus aureus	VFDB	geh	100	97.69	VF0012 - Lipase (Exoenzyme)
CAS_0127_04_BLOO	Staphylococcus aureus	VFDB	essC	77.43	96.25	VF0403 - Type VII secretion system (Effector delivery system)
CAS_0127_04_BLOO	Staphylococcus aureus	VFDB	essB	100	99.03	VF0403 - Type VII secretion system (Effector delivery system)
CAS_0127_04_BLOO	Staphylococcus aureus	VFDB	esaB	100	98.35	VF0403 - Type VII secretion system (Effector delivery system)
CAS_0127_04_BLOO	Staphylococcus aureus	VFDB	essA	100	99.78	VF0403 - Type VII secretion system (Effector delivery system)
CAS_0127_04_BLOO	Staphylococcus aureus	VFDB	esaA	100	99.14	VF0403 - Type VII secretion system (Effector delivery system)
CAS_0127_04_BLOO	Staphylococcus aureus	VFDB	esxA	100	99.66	VF0403 - Type VII secretion system (Effector delivery system)
CAS_0127_04_BLOO	Staphylococcus aureus	VFDB	ebp	100	98.84	VF0008 - EbpS (Adherence)
CAS_0127_04_BLOO	Staphylococcus aureus	VFDB	scn	100	100	VF0425 - SCIN (Immune modulation)
CAS_0127_04_BLOO	Staphylococcus aureus	VFDB	chp	100	100	VF0424 - CHIPS (Immune modulation)
CAS_0127_04_BLOO	Staphylococcus aureus	VFDB	sak	100	99.39	VF0021 - Staphylokinase (Exoenzyme)
CAS_0127_04_BLOO	Staphylococcus aureus	VFDB	hlb	82.98	96.48	VF0002 - <beta>-hemolysin (Exotoxin)
CAS_0127_04_BLOO	Staphylococcus aureus	VFDB	hld	100	99.26	VF0007 - <delta>-hemolysin (Exotoxin)
CAS_0127_04_BLOO	Staphylococcus aureus	VFDB	spa	96.75	95.67	VF0017 - SpA (Exotoxin)
CAS_0127_04_BLOO	Staphylococcus aureus	VFDB	cap8A	100	99.03	VF0003 - Capsule (Immune modulation)
CAS_0127_04_BLOO	Staphylococcus aureus	VFDB	cap8B	99.85	92.71	VF0003 - Capsule (Immune modulation)
CAS_0127_04_BLOO	Staphylococcus aureus	VFDB	cap8C	100	99.61	VF0003 - Capsule (Immune modulation)
CAS_0127_04_BLOO	Staphylococcus aureus	VFDB	cap8D	100	98.19	VF0003 - Capsule (Immune modulation)
CAS_0127_04_BLOO	Staphylococcus aureus	VFDB	cap8E	100	98.64	VF0003 - Capsule (Immune modulation)
CAS_0127_04_BLOO	Staphylococcus aureus	VFDB	cap8F	100	98.47	VF0003 - Capsule (Immune modulation)
CAS_0127_04_BLOO	Staphylococcus aureus	VFDB	cap8G	100	99.11	VF0003 - Capsule (Immune modulation)
CAS_0127_04_BLOO	Staphylococcus aureus	VFDB	cap8H	100	98.61	VF0003 - Capsule (Immune modulation)
CAS_0127_04_BLOO	Staphylococcus aureus	VFDB	cap8I	100	98.85	VF0003 - Capsule (Immune modulation)
CAS_0127_04_BLOO	Staphylococcus aureus	VFDB	cap8J	100	98.92	VF0003 - Capsule (Immune modulation)
CAS_0127_04_BLOO	Staphylococcus aureus	VFDB	cap8K	100	98.95	VF0003 - Capsule (Immune modulation)
CAS_0127_04_BLOO	Staphylococcus aureus	VFDB	cap8L	100	98.92	VF0003 - Capsule (Immune modulation)
CAS_0127_04_BLOO	Staphylococcus aureus	VFDB	cap8M	100	98.57	VF0003 - Capsule (Immune modulation)
CAS_0127_04_BLOO	Staphylococcus aureus	VFDB	cap8N	100	97.97	VF0003 - Capsule (Immune modulation)
CAS_0127_04_BLOO	Staphylococcus aureus	VFDB	cap8O	100	99.13	VF0003 - Capsule (Immune modulation)
CAS_0127_04_BLOO	Staphylococcus aureus	VFDB	cap8P	100	98.95	VF0003 - Capsule (Immune modulation)
CAS_0127_04_BLOO	Staphylococcus aureus	VFDB	sspC	100	99.09	VF0006 - Staphopain (Exoenzyme)
CAS_0127_04_BLOO	Staphylococcus aureus	VFDB	sspB	100	97.29	VF0006 - Staphopain (Exoenzyme)
CAS_0127_04_BLOO	Staphylococcus aureus	VFDB	sspA	96.04	93.93	VF0023 - V8 protease (Exoenzyme)
CAS_0127_04_BLOO	Staphylococcus aureus	VFDB	isdB	99.85	95.8	VF0015 - Isd (Nutritional/Metabolic factor)
CAS_0127_04_BLOO	Staphylococcus aureus	VFDB	isdA	100	94.27	VF0015 - Isd (Nutritional/Metabolic factor)
CAS_0127_04_BLOO	Staphylococcus aureus	VFDB	isdC	100	96.78	VF0015 - Isd (Nutritional/Metabolic factor)
CAS_0127_04_BLOO	Staphylococcus aureus	VFDB	isdD	100	98.51	VF0015 - Isd (Nutritional/Metabolic factor)
CAS_0127_04_BLOO	Staphylococcus aureus	VFDB	isdE	100	99.89	VF0015 - Isd (Nutritional/Metabolic factor)
CAS_0127_04_BLOO	Staphylococcus aureus	VFDB	isdF	100	99.07	VF0015 - Isd (Nutritional/Metabolic factor)
CAS_0127_04_BLOO	Staphylococcus aureus	VFDB	srtB	100	99.05	VF0015 - Isd (Nutritional/Metabolic factor)
CAS_0127_04_BLOO	Staphylococcus aureus	VFDB	isdG	100	99.38	VF0015 - Isd (Nutritional/Metabolic factor)
CAS_0127_04_BLOO	Staphylococcus aureus	VFDB	hly/hla	100	94.69	VF0001 - <alpha>-hemolysin (Exotoxin)
CAS_0127_04_BLOO	Staphylococcus aureus	VFDB	sdrD	79.3	90.44	VF0019 - SDr (Adherence)
CAS_0127_40_CHOC	Staphylococcus aureus	ResFinder	tet(K)	100	100	Resistance to doxycycline;tetracycline
CAS_0127_40_CHOC	Staphylococcus aureus	ResFinder	fusB	100	100	Resistance to fusidic_acid
CAS_0127_40_CHOC	Staphylococcus aureus	VFDB	hly/hla	100	99.48	VF0001 - <alpha>-hemolysin (Exotoxin)
CAS_0127_40_CHOC	Staphylococcus aureus	VFDB	isdG	100	100	VF0015 - Isd (Nutritional/Metabolic factor)
CAS_0127_40_CHOC	Staphylococcus aureus	VFDB	srtB	100	99.59	VF0015 - Isd (Nutritional/Metabolic factor)
CAS_0127_40_CHOC	Staphylococcus aureus	VFDB	isdF	100	99.69	VF0015 - Isd (Nutritional/Metabolic factor)
CAS_0127_40_CHOC	Staphylococcus aureus	VFDB	isdE	100	100	VF0015 - Isd (Nutritional/Metabolic factor)
CAS_0127_40_CHOC	Staphylococcus aureus	VFDB	isdD	100	99.81	VF0015 - Isd (Nutritional/Metabolic factor)
CAS_0127_40_CHOC	Staphylococcus aureus	VFDB	isdC	100	100	VF0015 - Isd (Nutritional/Metabolic factor)
CAS_0127_40_CHOC	Staphylococcus aureus	VFDB	isdA	100	100	VF0015 - Isd (Nutritional/Metabolic factor)
CAS_0127_40_CHOC	Staphylococcus aureus	VFDB	isdB	100	100	VF0015 - Isd (Nutritional/Metabolic factor)
CAS_0127_40_CHOC	Staphylococcus aureus	VFDB	sspA	100	96.44	VF0023 - V8 protease (Exoenzyme)
CAS_0127_40_CHOC	Staphylococcus aureus	VFDB	sspB	100	98.98	VF0006 - Staphopain (Exoenzyme)
CAS_0127_40_CHOC	Staphylococcus aureus	VFDB	sspC	100	99.7	VF0006 - Staphopain (Exoenzyme)
CAS_0127_40_CHOC	Staphylococcus aureus	VFDB	vWbp	100	100	VF0420 - VWbp (Exoenzyme)
CAS_0127_40_CHOC	Staphylococcus aureus	VFDB	clfA	98.1	95.52	VF0004 - Clumping factor (Adherence)
CAS_0127_40_CHOC	Staphylococcus aureus	VFDB	map	100	99.6	VF0016 - Eap/Map (Adherence)
CAS_0127_40_CHOC	Staphylococcus aureus	VFDB	hlb	100	99.9	VF0002 - <beta>-hemolysin (Exotoxin)
CAS_0127_40_CHOC	Staphylococcus aureus	VFDB	sdrE	100	95.91	VF0019 - SDr (Adherence)
CAS_0127_40_CHOC	Staphylococcus aureus	VFDB	sdrD	99.31	96.37	VF0019 - SDr (Adherence)
CAS_0127_40_CHOC	Staphylococcus aureus	VFDB	geh	100	99.66	VF0012 - Lipase (Exoenzyme)
CAS_0127_40_CHOC	Staphylococcus aureus	VFDB	cap8P	100	99.22	VF0003 - Capsule (Immune modulation)
CAS_0127_40_CHOC	Staphylococcus aureus	VFDB	cap8O	100	99.84	VF0003 - Capsule (Immune modulation)
CAS_0127_40_CHOC	Staphylococcus aureus	VFDB	cap8N	100	99.1	VF0003 - Capsule (Immune modulation)
CAS_0127_40_CHOC	Staphylococcus aureus	VFDB	cap8M	100	99.64	VF0003 - Capsule (Immune modulation)
CAS_0127_40_CHOC	Staphylococcus aureus	VFDB	cap8L	100	99.34	VF0003 - Capsule (Immune modulation)
CAS_0127_40_CHOC	Staphylococcus aureus	VFDB	cap8G	100	99.82	VF0003 - Capsule (Immune modulation)
CAS_0127_40_CHOC	Staphylococcus aureus	VFDB	cap8F	100	100	VF0003 - Capsule (Immune modulation)
CAS_0127_40_CHOC	Staphylococcus aureus	VFDB	cap8E	100	99.03	VF0003 - Capsule (Immune modulation)
CAS_0127_40_CHOC	Staphylococcus aureus	VFDB	cap8D	100	99.45	VF0003 - Capsule (Immune modulation)
CAS_0127_40_CHOC	Staphylococcus aureus	VFDB	cap8C	99.35	99.22	VF0003 - Capsule (Immune modulation)
CAS_0127_40_CHOC	Staphylococcus aureus	VFDB	cap8B	100	100	VF0003 - Capsule (Immune modulation)
CAS_0127_40_CHOC	Staphylococcus aureus	VFDB	cap8A	100	99.81	VF0003 - Capsule (Immune modulation)
CAS_0127_40_CHOC	Staphylococcus aureus	VFDB	spa	79.45	91.55	VF0017 - SpA (Exotoxin)
CAS_0127_40_CHOC	Staphylococcus aureus	VFDB	adsA	100	96.68	VF0422 - AdsA (Immune modulation)
CAS_0127_40_CHOC	Staphylococcus aureus	VFDB	icaC	100	98.01	VF0014 - Intercellular adhesion proteins (Biofilm)
CAS_0127_40_CHOC	Staphylococcus aureus	VFDB	icaB	100	99.89	VF0014 - Intercellular adhesion proteins (Biofilm)
CAS_0127_40_CHOC	Staphylococcus aureus	VFDB	icaD	100	99.67	VF0014 - Intercellular adhesion proteins (Biofilm)
CAS_0127_40_CHOC	Staphylococcus aureus	VFDB	icaA	100	99.76	VF0014 - Intercellular adhesion proteins (Biofilm)
CAS_0127_40_CHOC	Staphylococcus aureus	VFDB	icaR	100	100	VF0014 - Intercellular adhesion proteins (Biofilm)
CAS_0127_40_CHOC	Staphylococcus aureus	VFDB	aur	99.61	99.41	VF0024 - Aureolysin (Exoenzyme)
CAS_0127_40_CHOC	Staphylococcus aureus	VFDB	clfB	99.96	93.9	VF0004 - Clumping factor (Adherence)
CAS_0127_40_CHOC	Staphylococcus aureus	VFDB	hld	100	99.26	VF0007 - <delta>-hemolysin (Exotoxin)
CAS_0127_40_CHOC	Staphylococcus aureus	VFDB	sbi	99.77	97.87	VF0423 - Sbi (Immune modulation)
CAS_0127_40_CHOC	Staphylococcus aureus	VFDB	hlgA	100	99.46	VF0011 - <gamma>-hemolysin (Exotoxin)
CAS_0127_40_CHOC	Staphylococcus aureus	VFDB	hlgC	100	99.47	VF0011 - <gamma>-hemolysin (Exotoxin)
CAS_0127_40_CHOC	Staphylococcus aureus	VFDB	hlgB	100	99.9	VF0011 - <gamma>-hemolysin (Exotoxin)
CAS_0127_40_CHOC	Staphylococcus aureus	VFDB	ebp	100	98.02	VF0008 - EbpS (Adherence)
CAS_0127_40_CHOC	Staphylococcus aureus	VFDB	esxB	100	99.36	VF0403 - Type VII secretion system (Effector delivery system)
CAS_0127_40_CHOC	Staphylococcus aureus	VFDB	esaC	100	98.73	VF0403 - Type VII secretion system (Effector delivery system)
CAS_0127_40_CHOC	Staphylococcus aureus	VFDB	essC	100	98.72	VF0403 - Type VII secretion system (Effector delivery system)
CAS_0127_40_CHOC	Staphylococcus aureus	VFDB	essB	100	99.92	VF0403 - Type VII secretion system (Effector delivery system)
CAS_0127_40_CHOC	Staphylococcus aureus	VFDB	esaB	100	100	VF0403 - Type VII secretion system (Effector delivery system)
CAS_0127_40_CHOC	Staphylococcus aureus	VFDB	essA	100	99.78	VF0403 - Type VII secretion system (Effector delivery system)
CAS_0127_40_CHOC	Staphylococcus aureus	VFDB	esaA	100	99.14	VF0403 - Type VII secretion system (Effector delivery system)
CAS_0127_40_CHOC	Staphylococcus aureus	VFDB	esxA	100	100	VF0403 - Type VII secretion system (Effector delivery system)
CAS_0127_40_CHOC	Staphylococcus aureus	VFDB	hysA	98.53	90.58	VF0013 - Hyaluronate lyase (Exoenzyme)
CAS_0133_24_CHOC	Staphylococcus aureus	ResFinder	blaZ	100	99.89	Resistance to amoxicillin;ampicillin;penicillin;piperacillin
CAS_0133_24_CHOC	Staphylococcus aureus	VFDB	seb	100	100	VF0020 - SE (Exotoxin)
CAS_0133_24_CHOC	Staphylococcus aureus	VFDB	sspC	100	99.7	VF0006 - Staphopain (Exoenzyme)
CAS_0133_24_CHOC	Staphylococcus aureus	VFDB	sspB	100	99.15	VF0006 - Staphopain (Exoenzyme)
CAS_0133_24_CHOC	Staphylococcus aureus	VFDB	sspA	95.63	99.04	VF0023 - V8 protease (Exoenzyme)
CAS_0133_24_CHOC	Staphylococcus aureus	VFDB	isdB	99.38	98.09	VF0015 - Isd (Nutritional/Metabolic factor)
CAS_0133_24_CHOC	Staphylococcus aureus	VFDB	isdA	100	99.24	VF0015 - Isd (Nutritional/Metabolic factor)
CAS_0133_24_CHOC	Staphylococcus aureus	VFDB	isdC	100	100	VF0015 - Isd (Nutritional/Metabolic factor)
CAS_0133_24_CHOC	Staphylococcus aureus	VFDB	isdD	100	99.72	VF0015 - Isd (Nutritional/Metabolic factor)
CAS_0133_24_CHOC	Staphylococcus aureus	VFDB	isdE	100	99.2	VF0015 - Isd (Nutritional/Metabolic factor)
CAS_0133_24_CHOC	Staphylococcus aureus	VFDB	isdF	100	99.59	VF0015 - Isd (Nutritional/Metabolic factor)
CAS_0133_24_CHOC	Staphylococcus aureus	VFDB	srtB	100	99.73	VF0015 - Isd (Nutritional/Metabolic factor)
CAS_0133_24_CHOC	Staphylococcus aureus	VFDB	isdG	100	99.38	VF0015 - Isd (Nutritional/Metabolic factor)
CAS_0133_24_CHOC	Staphylococcus aureus	VFDB	hly/hla	100	99.38	VF0001 - <alpha>-hemolysin (Exotoxin)
CAS_0133_24_CHOC	Staphylococcus aureus	VFDB	ebp	100	99.86	VF0008 - EbpS (Adherence)
CAS_0133_24_CHOC	Staphylococcus aureus	VFDB	clfB	99.45	92.42	VF0004 - Clumping factor (Adherence)
CAS_0133_24_CHOC	Staphylococcus aureus	VFDB	aur	100	99.48	VF0024 - Aureolysin (Exoenzyme)
CAS_0133_24_CHOC	Staphylococcus aureus	VFDB	icaR	100	99.82	VF0014 - Intercellular adhesion proteins (Biofilm)
CAS_0133_24_CHOC	Staphylococcus aureus	VFDB	icaA	100	99.52	VF0014 - Intercellular adhesion proteins (Biofilm)
CAS_0133_24_CHOC	Staphylococcus aureus	VFDB	icaD	100	100	VF0014 - Intercellular adhesion proteins (Biofilm)
CAS_0133_24_CHOC	Staphylococcus aureus	VFDB	icaB	100	99.54	VF0014 - Intercellular adhesion proteins (Biofilm)
CAS_0133_24_CHOC	Staphylococcus aureus	VFDB	icaC	100	98.67	VF0014 - Intercellular adhesion proteins (Biofilm)
CAS_0133_24_CHOC	Staphylococcus aureus	VFDB	cna	76.63	98.71	VF0005 - CNA (Adherence)
CAS_0133_24_CHOC	Staphylococcus aureus	VFDB	adsA	100	97.2	VF0422 - AdsA (Immune modulation)
CAS_0133_24_CHOC	Staphylococcus aureus	VFDB	spa	79.45	91.72	VF0017 - SpA (Exotoxin)
CAS_0133_24_CHOC	Staphylococcus aureus	VFDB	cap8A	100	99.81	VF0003 - Capsule (Immune modulation)
CAS_0133_24_CHOC	Staphylococcus aureus	VFDB	cap8B	100	99.85	VF0003 - Capsule (Immune modulation)
CAS_0133_24_CHOC	Staphylococcus aureus	VFDB	cap8C	100	99.61	VF0003 - Capsule (Immune modulation)
CAS_0133_24_CHOC	Staphylococcus aureus	VFDB	cap8D	99.95	99.67	VF0003 - Capsule (Immune modulation)
CAS_0133_24_CHOC	Staphylococcus aureus	VFDB	cap8E	100	99.03	VF0003 - Capsule (Immune modulation)
CAS_0133_24_CHOC	Staphylococcus aureus	VFDB	cap8F	100	99.64	VF0003 - Capsule (Immune modulation)
CAS_0133_24_CHOC	Staphylococcus aureus	VFDB	cap8G	100	99.64	VF0003 - Capsule (Immune modulation)
CAS_0133_24_CHOC	Staphylococcus aureus	VFDB	cap8H	100	100	VF0003 - Capsule (Immune modulation)
CAS_0133_24_CHOC	Staphylococcus aureus	VFDB	cap8I	100	99.71	VF0003 - Capsule (Immune modulation)
CAS_0133_24_CHOC	Staphylococcus aureus	VFDB	cap8J	100	99.82	VF0003 - Capsule (Immune modulation)
CAS_0133_24_CHOC	Staphylococcus aureus	VFDB	cap8K	100	99.92	VF0003 - Capsule (Immune modulation)
CAS_0133_24_CHOC	Staphylococcus aureus	VFDB	cap8L	100	99.75	VF0003 - Capsule (Immune modulation)
CAS_0133_24_CHOC	Staphylococcus aureus	VFDB	cap8M	100	99.64	VF0003 - Capsule (Immune modulation)
CAS_0133_24_CHOC	Staphylococcus aureus	VFDB	cap8N	100	99.78	VF0003 - Capsule (Immune modulation)
CAS_0133_24_CHOC	Staphylococcus aureus	VFDB	cap8O	100	99.53	VF0003 - Capsule (Immune modulation)
CAS_0133_24_CHOC	Staphylococcus aureus	VFDB	cap8P	100	99.83	VF0003 - Capsule (Immune modulation)
CAS_0133_24_CHOC	Staphylococcus aureus	VFDB	coa	98.26	96.25	VF0421 - Staphylocoagulase (Exoenzyme)
CAS_0133_24_CHOC	Staphylococcus aureus	VFDB	esxA	100	100	VF0403 - Type VII secretion system (Effector delivery system)
CAS_0133_24_CHOC	Staphylococcus aureus	VFDB	esaA	100	98.38	VF0403 - Type VII secretion system (Effector delivery system)
CAS_0133_24_CHOC	Staphylococcus aureus	VFDB	essA	100	100	VF0403 - Type VII secretion system (Effector delivery system)
CAS_0133_24_CHOC	Staphylococcus aureus	VFDB	esaB	100	100	VF0403 - Type VII secretion system (Effector delivery system)
CAS_0133_24_CHOC	Staphylococcus aureus	VFDB	essB	100	97.68	VF0403 - Type VII secretion system (Effector delivery system)
CAS_0133_24_CHOC	Staphylococcus aureus	VFDB	essC	77.43	96.57	VF0403 - Type VII secretion system (Effector delivery system)
CAS_0133_24_CHOC	Staphylococcus aureus	VFDB	geh	100	99.18	VF0012 - Lipase (Exoenzyme)
CAS_0133_24_CHOC	Staphylococcus aureus	VFDB	map	99.66	95.04	VF0016 - Eap/Map (Adherence)
CAS_0133_24_CHOC	Staphylococcus aureus	VFDB	scn	100	99.72	VF0425 - SCIN (Immune modulation)
CAS_0133_24_CHOC	Staphylococcus aureus	VFDB	sak	100	99.8	VF0021 - Staphylokinase (Exoenzyme)
CAS_0133_24_CHOC	Staphylococcus aureus	VFDB	hlb	82.98	99.15	VF0002 - <beta>-hemolysin (Exotoxin)
CAS_0133_24_CHOC	Staphylococcus aureus	VFDB	hld	100	99.26	VF0007 - <delta>-hemolysin (Exotoxin)
CAS_0133_24_CHOC	Staphylococcus aureus	VFDB	sbi	99.77	97.94	VF0423 - Sbi (Immune modulation)
CAS_0133_24_CHOC	Staphylococcus aureus	VFDB	hlgA	100	99.57	VF0011 - <gamma>-hemolysin (Exotoxin)
CAS_0133_24_CHOC	Staphylococcus aureus	VFDB	hlgC	100	99.37	VF0011 - <gamma>-hemolysin (Exotoxin)
CAS_0133_24_CHOC	Staphylococcus aureus	VFDB	hlgB	100	100	VF0011 - <gamma>-hemolysin (Exotoxin)
CAS_0133_24_CHOC	Staphylococcus aureus	VFDB	clfA	61.42	96.97	VF0004 - Clumping factor (Adherence)
CAS_0133_24_CHOC	Staphylococcus aureus	VFDB	hysA	99.96	92.09	VF0013 - Hyaluronate lyase (Exoenzyme)
CAS_0133_24_CHOC	Staphylococcus aureus	VFDB	sdrC	98.74	93.06	VF0019 - SDr (Adherence)
CAS_0133_25_CHOC	Staphylococcus aureus	VFDB	ebp	100	98.84	VF0008 - EbpS (Adherence)
CAS_0133_25_CHOC	Staphylococcus aureus	VFDB	sdrD	76.04	90.99	VF0019 - SDr (Adherence)
CAS_0133_25_CHOC	Staphylococcus aureus	VFDB	hysA	98.69	92.93	VF0013 - Hyaluronate lyase (Exoenzyme)
CAS_0133_25_CHOC	Staphylococcus aureus	VFDB	sbi	100	94.44	VF0423 - Sbi (Immune modulation)
CAS_0133_25_CHOC	Staphylococcus aureus	VFDB	hlgA	100	99.46	VF0011 - <gamma>-hemolysin (Exotoxin)
CAS_0133_25_CHOC	Staphylococcus aureus	VFDB	hlgC	100	95.67	VF0011 - <gamma>-hemolysin (Exotoxin)
CAS_0133_25_CHOC	Staphylococcus aureus	VFDB	hlgB	99.9	94.47	VF0011 - <gamma>-hemolysin (Exotoxin)
CAS_0133_25_CHOC	Staphylococcus aureus	VFDB	esxA	100	99.66	VF0403 - Type VII secretion system (Effector delivery system)
CAS_0133_25_CHOC	Staphylococcus aureus	VFDB	esaA	100	99.14	VF0403 - Type VII secretion system (Effector delivery system)
CAS_0133_25_CHOC	Staphylococcus aureus	VFDB	essA	100	99.78	VF0403 - Type VII secretion system (Effector delivery system)
CAS_0133_25_CHOC	Staphylococcus aureus	VFDB	esaB	100	98.35	VF0403 - Type VII secretion system (Effector delivery system)
CAS_0133_25_CHOC	Staphylococcus aureus	VFDB	essB	100	99.03	VF0403 - Type VII secretion system (Effector delivery system)
CAS_0133_25_CHOC	Staphylococcus aureus	VFDB	essC	77.43	96.25	VF0403 - Type VII secretion system (Effector delivery system)
CAS_0133_25_CHOC	Staphylococcus aureus	VFDB	geh	100	97.59	VF0012 - Lipase (Exoenzyme)
CAS_0133_25_CHOC	Staphylococcus aureus	VFDB	sspC	100	99.09	VF0006 - Staphopain (Exoenzyme)
CAS_0133_25_CHOC	Staphylococcus aureus	VFDB	sspB	100	97.29	VF0006 - Staphopain (Exoenzyme)
CAS_0133_25_CHOC	Staphylococcus aureus	VFDB	sspA	96.04	93.93	VF0023 - V8 protease (Exoenzyme)
CAS_0133_25_CHOC	Staphylococcus aureus	VFDB	isdB	99.85	95.8	VF0015 - Isd (Nutritional/Metabolic factor)
CAS_0133_25_CHOC	Staphylococcus aureus	VFDB	isdA	100	94.27	VF0015 - Isd (Nutritional/Metabolic factor)
CAS_0133_25_CHOC	Staphylococcus aureus	VFDB	isdC	100	96.78	VF0015 - Isd (Nutritional/Metabolic factor)
CAS_0133_25_CHOC	Staphylococcus aureus	VFDB	isdD	100	98.51	VF0015 - Isd (Nutritional/Metabolic factor)
CAS_0133_25_CHOC	Staphylococcus aureus	VFDB	isdE	100	99.89	VF0015 - Isd (Nutritional/Metabolic factor)
CAS_0133_25_CHOC	Staphylococcus aureus	VFDB	isdF	100	99.07	VF0015 - Isd (Nutritional/Metabolic factor)
CAS_0133_25_CHOC	Staphylococcus aureus	VFDB	srtB	100	99.05	VF0015 - Isd (Nutritional/Metabolic factor)
CAS_0133_25_CHOC	Staphylococcus aureus	VFDB	isdG	100	99.38	VF0015 - Isd (Nutritional/Metabolic factor)
CAS_0133_25_CHOC	Staphylococcus aureus	VFDB	hly/hla	100	94.58	VF0001 - <alpha>-hemolysin (Exotoxin)
CAS_0133_25_CHOC	Staphylococcus aureus	VFDB	scn	100	99.43	VF0425 - SCIN (Immune modulation)
CAS_0133_25_CHOC	Staphylococcus aureus	VFDB	sak	100	99.39	VF0021 - Staphylokinase (Exoenzyme)
CAS_0133_25_CHOC	Staphylococcus aureus	VFDB	hlb	82.98	96.48	VF0002 - <beta>-hemolysin (Exotoxin)
CAS_0133_25_CHOC	Staphylococcus aureus	VFDB	hld	100	99.26	VF0007 - <delta>-hemolysin (Exotoxin)
CAS_0133_25_CHOC	Staphylococcus aureus	VFDB	spa	100	98.17	VF0017 - SpA (Exotoxin)
CAS_0133_25_CHOC	Staphylococcus aureus	VFDB	cap8A	100	99.03	VF0003 - Capsule (Immune modulation)
CAS_0133_25_CHOC	Staphylococcus aureus	VFDB	cap8B	99.85	92.71	VF0003 - Capsule (Immune modulation)
CAS_0133_25_CHOC	Staphylococcus aureus	VFDB	cap8C	100	99.61	VF0003 - Capsule (Immune modulation)
CAS_0133_25_CHOC	Staphylococcus aureus	VFDB	cap8D	100	98.19	VF0003 - Capsule (Immune modulation)
CAS_0133_25_CHOC	Staphylococcus aureus	VFDB	cap8E	100	98.74	VF0003 - Capsule (Immune modulation)
CAS_0133_25_CHOC	Staphylococcus aureus	VFDB	cap8F	100	98.47	VF0003 - Capsule (Immune modulation)
CAS_0133_25_CHOC	Staphylococcus aureus	VFDB	cap8G	100	99.11	VF0003 - Capsule (Immune modulation)
CAS_0133_25_CHOC	Staphylococcus aureus	VFDB	cap8H	100	98.61	VF0003 - Capsule (Immune modulation)
CAS_0133_25_CHOC	Staphylococcus aureus	VFDB	cap8I	100	98.85	VF0003 - Capsule (Immune modulation)
CAS_0133_25_CHOC	Staphylococcus aureus	VFDB	cap8J	100	98.92	VF0003 - Capsule (Immune modulation)
CAS_0133_25_CHOC	Staphylococcus aureus	VFDB	cap8K	100	98.95	VF0003 - Capsule (Immune modulation)
CAS_0133_25_CHOC	Staphylococcus aureus	VFDB	cap8L	100	98.92	VF0003 - Capsule (Immune modulation)
CAS_0133_25_CHOC	Staphylococcus aureus	VFDB	cap8M	100	98.39	VF0003 - Capsule (Immune modulation)
CAS_0133_25_CHOC	Staphylococcus aureus	VFDB	cap8N	100	97.97	VF0003 - Capsule (Immune modulation)
CAS_0133_25_CHOC	Staphylococcus aureus	VFDB	cap8O	100	99.05	VF0003 - Capsule (Immune modulation)
CAS_0133_25_CHOC	Staphylococcus aureus	VFDB	cap8P	100	98.95	VF0003 - Capsule (Immune modulation)
CAS_0133_25_CHOC	Staphylococcus aureus	VFDB	adsA	100	97.11	VF0422 - AdsA (Immune modulation)
CAS_0133_25_CHOC	Staphylococcus aureus	VFDB	cna	100	98.09	VF0005 - CNA (Adherence)
CAS_0133_25_CHOC	Staphylococcus aureus	VFDB	icaC	100	97.15	VF0014 - Intercellular adhesion proteins (Biofilm)
CAS_0133_25_CHOC	Staphylococcus aureus	VFDB	icaB	100	99.31	VF0014 - Intercellular adhesion proteins (Biofilm)
CAS_0133_25_CHOC	Staphylococcus aureus	VFDB	icaD	100	98.37	VF0014 - Intercellular adhesion proteins (Biofilm)
CAS_0133_25_CHOC	Staphylococcus aureus	VFDB	icaA	100	99.44	VF0014 - Intercellular adhesion proteins (Biofilm)
CAS_0133_25_CHOC	Staphylococcus aureus	VFDB	icaR	100	99.47	VF0014 - Intercellular adhesion proteins (Biofilm)
CAS_0133_25_CHOC	Staphylococcus aureus	VFDB	clfB	86.45	91.57	VF0004 - Clumping factor (Adherence)
CAS_0133_27_BLOO	Staphylococcus aureus	ResFinder	blaZ	100	99.89	Resistance to amoxicillin;ampicillin;penicillin;piperacillin
CAS_0133_27_BLOO	Staphylococcus aureus	VFDB	seb	100	100	VF0020 - SE (Exotoxin)
CAS_0133_27_BLOO	Staphylococcus aureus	VFDB	sspC	100	99.7	VF0006 - Staphopain (Exoenzyme)
CAS_0133_27_BLOO	Staphylococcus aureus	VFDB	sspB	100	99.15	VF0006 - Staphopain (Exoenzyme)
CAS_0133_27_BLOO	Staphylococcus aureus	VFDB	sspA	95.63	99.04	VF0023 - V8 protease (Exoenzyme)
CAS_0133_27_BLOO	Staphylococcus aureus	VFDB	isdB	99.38	98.09	VF0015 - Isd (Nutritional/Metabolic factor)
CAS_0133_27_BLOO	Staphylococcus aureus	VFDB	isdA	100	99.24	VF0015 - Isd (Nutritional/Metabolic factor)
CAS_0133_27_BLOO	Staphylococcus aureus	VFDB	isdC	100	100	VF0015 - Isd (Nutritional/Metabolic factor)
CAS_0133_27_BLOO	Staphylococcus aureus	VFDB	isdD	100	99.72	VF0015 - Isd (Nutritional/Metabolic factor)
CAS_0133_27_BLOO	Staphylococcus aureus	VFDB	isdE	100	99.2	VF0015 - Isd (Nutritional/Metabolic factor)
CAS_0133_27_BLOO	Staphylococcus aureus	VFDB	isdF	100	99.59	VF0015 - Isd (Nutritional/Metabolic factor)
CAS_0133_27_BLOO	Staphylococcus aureus	VFDB	srtB	100	99.73	VF0015 - Isd (Nutritional/Metabolic factor)
CAS_0133_27_BLOO	Staphylococcus aureus	VFDB	isdG	100	99.38	VF0015 - Isd (Nutritional/Metabolic factor)
CAS_0133_27_BLOO	Staphylococcus aureus	VFDB	hly/hla	100	99.38	VF0001 - <alpha>-hemolysin (Exotoxin)
CAS_0133_27_BLOO	Staphylococcus aureus	VFDB	ebp	100	99.86	VF0008 - EbpS (Adherence)
CAS_0133_27_BLOO	Staphylococcus aureus	VFDB	clfB	99.45	92.42	VF0004 - Clumping factor (Adherence)
CAS_0133_27_BLOO	Staphylococcus aureus	VFDB	aur	100	99.48	VF0024 - Aureolysin (Exoenzyme)
CAS_0133_27_BLOO	Staphylococcus aureus	VFDB	icaR	100	99.82	VF0014 - Intercellular adhesion proteins (Biofilm)
CAS_0133_27_BLOO	Staphylococcus aureus	VFDB	icaA	100	99.52	VF0014 - Intercellular adhesion proteins (Biofilm)
CAS_0133_27_BLOO	Staphylococcus aureus	VFDB	icaD	100	100	VF0014 - Intercellular adhesion proteins (Biofilm)
CAS_0133_27_BLOO	Staphylococcus aureus	VFDB	icaB	100	99.54	VF0014 - Intercellular adhesion proteins (Biofilm)
CAS_0133_27_BLOO	Staphylococcus aureus	VFDB	icaC	100	98.67	VF0014 - Intercellular adhesion proteins (Biofilm)
CAS_0133_27_BLOO	Staphylococcus aureus	VFDB	cna	76.63	98.71	VF0005 - CNA (Adherence)
CAS_0133_27_BLOO	Staphylococcus aureus	VFDB	adsA	100	97.2	VF0422 - AdsA (Immune modulation)
CAS_0133_27_BLOO	Staphylococcus aureus	VFDB	spa	79.45	91.72	VF0017 - SpA (Exotoxin)
CAS_0133_27_BLOO	Staphylococcus aureus	VFDB	cap8A	100	99.81	VF0003 - Capsule (Immune modulation)
CAS_0133_27_BLOO	Staphylococcus aureus	VFDB	cap8B	100	99.85	VF0003 - Capsule (Immune modulation)
CAS_0133_27_BLOO	Staphylococcus aureus	VFDB	cap8C	100	99.61	VF0003 - Capsule (Immune modulation)
CAS_0133_27_BLOO	Staphylococcus aureus	VFDB	cap8D	99.95	99.67	VF0003 - Capsule (Immune modulation)
CAS_0133_27_BLOO	Staphylococcus aureus	VFDB	cap8E	100	99.03	VF0003 - Capsule (Immune modulation)
CAS_0133_27_BLOO	Staphylococcus aureus	VFDB	cap8F	100	99.64	VF0003 - Capsule (Immune modulation)
CAS_0133_27_BLOO	Staphylococcus aureus	VFDB	cap8G	100	99.64	VF0003 - Capsule (Immune modulation)
CAS_0133_27_BLOO	Staphylococcus aureus	VFDB	cap8H	100	100	VF0003 - Capsule (Immune modulation)
CAS_0133_27_BLOO	Staphylococcus aureus	VFDB	cap8I	100	99.71	VF0003 - Capsule (Immune modulation)
CAS_0133_27_BLOO	Staphylococcus aureus	VFDB	cap8J	100	99.82	VF0003 - Capsule (Immune modulation)
CAS_0133_27_BLOO	Staphylococcus aureus	VFDB	cap8K	100	99.92	VF0003 - Capsule (Immune modulation)
CAS_0133_27_BLOO	Staphylococcus aureus	VFDB	cap8L	100	99.75	VF0003 - Capsule (Immune modulation)
CAS_0133_27_BLOO	Staphylococcus aureus	VFDB	cap8M	100	99.64	VF0003 - Capsule (Immune modulation)
CAS_0133_27_BLOO	Staphylococcus aureus	VFDB	cap8N	100	99.78	VF0003 - Capsule (Immune modulation)
CAS_0133_27_BLOO	Staphylococcus aureus	VFDB	cap8O	100	99.53	VF0003 - Capsule (Immune modulation)
CAS_0133_27_BLOO	Staphylococcus aureus	VFDB	cap8P	100	99.83	VF0003 - Capsule (Immune modulation)
CAS_0133_27_BLOO	Staphylococcus aureus	VFDB	coa	98.26	96.25	VF0421 - Staphylocoagulase (Exoenzyme)
CAS_0133_27_BLOO	Staphylococcus aureus	VFDB	esxA	100	100	VF0403 - Type VII secretion system (Effector delivery system)
CAS_0133_27_BLOO	Staphylococcus aureus	VFDB	esaA	100	98.38	VF0403 - Type VII secretion system (Effector delivery system)
CAS_0133_27_BLOO	Staphylococcus aureus	VFDB	essA	100	100	VF0403 - Type VII secretion system (Effector delivery system)
CAS_0133_27_BLOO	Staphylococcus aureus	VFDB	esaB	100	100	VF0403 - Type VII secretion system (Effector delivery system)
CAS_0133_27_BLOO	Staphylococcus aureus	VFDB	essB	100	97.68	VF0403 - Type VII secretion system (Effector delivery system)
CAS_0133_27_BLOO	Staphylococcus aureus	VFDB	essC	77.43	96.57	VF0403 - Type VII secretion system (Effector delivery system)
CAS_0133_27_BLOO	Staphylococcus aureus	VFDB	geh	100	99.18	VF0012 - Lipase (Exoenzyme)
CAS_0133_27_BLOO	Staphylococcus aureus	VFDB	map	99.66	95.04	VF0016 - Eap/Map (Adherence)
CAS_0133_27_BLOO	Staphylococcus aureus	VFDB	scn	100	99.72	VF0425 - SCIN (Immune modulation)
CAS_0133_27_BLOO	Staphylococcus aureus	VFDB	sak	100	99.8	VF0021 - Staphylokinase (Exoenzyme)
CAS_0133_27_BLOO	Staphylococcus aureus	VFDB	hlb	82.98	99.15	VF0002 - <beta>-hemolysin (Exotoxin)
CAS_0133_27_BLOO	Staphylococcus aureus	VFDB	hld	100	99.26	VF0007 - <delta>-hemolysin (Exotoxin)
CAS_0133_27_BLOO	Staphylococcus aureus	VFDB	sbi	99.77	97.94	VF0423 - Sbi (Immune modulation)
CAS_0133_27_BLOO	Staphylococcus aureus	VFDB	hlgA	100	99.57	VF0011 - <gamma>-hemolysin (Exotoxin)
CAS_0133_27_BLOO	Staphylococcus aureus	VFDB	hlgC	100	99.37	VF0011 - <gamma>-hemolysin (Exotoxin)
CAS_0133_27_BLOO	Staphylococcus aureus	VFDB	hlgB	100	100	VF0011 - <gamma>-hemolysin (Exotoxin)
CAS_0133_27_BLOO	Staphylococcus aureus	VFDB	hysA	99.96	92.09	VF0013 - Hyaluronate lyase (Exoenzyme)
CAS_0133_27_BLOO	Staphylococcus aureus	VFDB	sdrC	98.74	93.06	VF0019 - SDr (Adherence)
CAS_0138_13_BLOO	Staphylococcus aureus	ResFinder	blaZ	100	99.66	Resistance to amoxicillin;ampicillin;penicillin;piperacillin
CAS_0138_13_BLOO	Staphylococcus aureus	VFDB	ebp	100	98.77	VF0008 - EbpS (Adherence)
CAS_0138_13_BLOO	Staphylococcus aureus	VFDB	esxA	100	99.66	VF0403 - Type VII secretion system (Effector delivery system)
CAS_0138_13_BLOO	Staphylococcus aureus	VFDB	esaA	100	99.14	VF0403 - Type VII secretion system (Effector delivery system)
CAS_0138_13_BLOO	Staphylococcus aureus	VFDB	essA	100	99.78	VF0403 - Type VII secretion system (Effector delivery system)
CAS_0138_13_BLOO	Staphylococcus aureus	VFDB	esaB	100	97.94	VF0403 - Type VII secretion system (Effector delivery system)
CAS_0138_13_BLOO	Staphylococcus aureus	VFDB	essB	100	99.03	VF0403 - Type VII secretion system (Effector delivery system)
CAS_0138_13_BLOO	Staphylococcus aureus	VFDB	essC	77.43	96.22	VF0403 - Type VII secretion system (Effector delivery system)
CAS_0138_13_BLOO	Staphylococcus aureus	VFDB	geh	93.2	97.73	VF0012 - Lipase (Exoenzyme)
CAS_0138_13_BLOO	Staphylococcus aureus	VFDB	hysA	98.69	92.97	VF0013 - Hyaluronate lyase (Exoenzyme)
CAS_0138_13_BLOO	Staphylococcus aureus	VFDB	hld	100	99.26	VF0007 - <delta>-hemolysin (Exotoxin)
CAS_0138_13_BLOO	Staphylococcus aureus	VFDB	adsA	100	96.72	VF0422 - AdsA (Immune modulation)
CAS_0138_13_BLOO	Staphylococcus aureus	VFDB	icaC	100	97.15	VF0014 - Intercellular adhesion proteins (Biofilm)
CAS_0138_13_BLOO	Staphylococcus aureus	VFDB	icaB	100	99.43	VF0014 - Intercellular adhesion proteins (Biofilm)
CAS_0138_13_BLOO	Staphylococcus aureus	VFDB	icaD	100	99.67	VF0014 - Intercellular adhesion proteins (Biofilm)
CAS_0138_13_BLOO	Staphylococcus aureus	VFDB	icaA	100	99.35	VF0014 - Intercellular adhesion proteins (Biofilm)
CAS_0138_13_BLOO	Staphylococcus aureus	VFDB	icaR	100	99.47	VF0014 - Intercellular adhesion proteins (Biofilm)
CAS_0138_13_BLOO	Staphylococcus aureus	VFDB	clfB	99.78	92.08	VF0004 - Clumping factor (Adherence)
CAS_0138_13_BLOO	Staphylococcus aureus	VFDB	tsst-1	100	99.86	VF0022 - TSST-1 (Exotoxin)
CAS_0138_13_BLOO	Staphylococcus aureus	VFDB	hlb	82.98	96	VF0002 - <beta>-hemolysin (Exotoxin)
CAS_0138_13_BLOO	Staphylococcus aureus	VFDB	cap8P	100	98.95	VF0003 - Capsule (Immune modulation)
CAS_0138_13_BLOO	Staphylococcus aureus	VFDB	cap8O	100	99.05	VF0003 - Capsule (Immune modulation)
CAS_0138_13_BLOO	Staphylococcus aureus	VFDB	cap8N	100	98.09	VF0003 - Capsule (Immune modulation)
CAS_0138_13_BLOO	Staphylococcus aureus	VFDB	cap8M	100	98.57	VF0003 - Capsule (Immune modulation)
CAS_0138_13_BLOO	Staphylococcus aureus	VFDB	cap8L	100	98.92	VF0003 - Capsule (Immune modulation)
CAS_0138_13_BLOO	Staphylococcus aureus	VFDB	cap8K	100	99.03	VF0003 - Capsule (Immune modulation)
CAS_0138_13_BLOO	Staphylococcus aureus	VFDB	cap8J	100	98.92	VF0003 - Capsule (Immune modulation)
CAS_0138_13_BLOO	Staphylococcus aureus	VFDB	cap8I	100	98.85	VF0003 - Capsule (Immune modulation)
CAS_0138_13_BLOO	Staphylococcus aureus	VFDB	cap8H	100	98.61	VF0003 - Capsule (Immune modulation)
CAS_0138_13_BLOO	Staphylococcus aureus	VFDB	cap8G	100	99.02	VF0003 - Capsule (Immune modulation)
CAS_0138_13_BLOO	Staphylococcus aureus	VFDB	cap8F	100	98.47	VF0003 - Capsule (Immune modulation)
CAS_0138_13_BLOO	Staphylococcus aureus	VFDB	cap8E	100	98.74	VF0003 - Capsule (Immune modulation)
CAS_0138_13_BLOO	Staphylococcus aureus	VFDB	cap8D	100	98.14	VF0003 - Capsule (Immune modulation)
CAS_0138_13_BLOO	Staphylococcus aureus	VFDB	cap8C	100	99.48	VF0003 - Capsule (Immune modulation)
CAS_0138_13_BLOO	Staphylococcus aureus	VFDB	cap8B	99.85	92.71	VF0003 - Capsule (Immune modulation)
CAS_0138_13_BLOO	Staphylococcus aureus	VFDB	cap8A	100	99.03	VF0003 - Capsule (Immune modulation)
CAS_0138_13_BLOO	Staphylococcus aureus	VFDB	spa	100	95.61	VF0017 - SpA (Exotoxin)
CAS_0138_13_BLOO	Staphylococcus aureus	VFDB	seh	99.72	99.04	VF0020 - SE (Exotoxin)
CAS_0138_13_BLOO	Staphylococcus aureus	VFDB	scn	100	99.72	VF0425 - SCIN (Immune modulation)
CAS_0138_13_BLOO	Staphylococcus aureus	VFDB	chp	100	99.33	VF0424 - CHIPS (Immune modulation)
CAS_0138_13_BLOO	Staphylococcus aureus	VFDB	sak	100	99.59	VF0021 - Staphylokinase (Exoenzyme)
CAS_0138_13_BLOO	Staphylococcus aureus	VFDB	hlgB	99.9	94.58	VF0011 - <gamma>-hemolysin (Exotoxin)
CAS_0138_13_BLOO	Staphylococcus aureus	VFDB	hlgC	100	95.67	VF0011 - <gamma>-hemolysin (Exotoxin)
CAS_0138_13_BLOO	Staphylococcus aureus	VFDB	hlgA	100	99.46	VF0011 - <gamma>-hemolysin (Exotoxin)
CAS_0138_13_BLOO	Staphylococcus aureus	VFDB	sbi	100	94.44	VF0423 - Sbi (Immune modulation)
CAS_0138_13_BLOO	Staphylococcus aureus	VFDB	sspC	100	99.09	VF0006 - Staphopain (Exoenzyme)
CAS_0138_13_BLOO	Staphylococcus aureus	VFDB	sspB	100	97.21	VF0006 - Staphopain (Exoenzyme)
CAS_0138_13_BLOO	Staphylococcus aureus	VFDB	sspA	96.04	94.03	VF0023 - V8 protease (Exoenzyme)
CAS_0138_13_BLOO	Staphylococcus aureus	VFDB	isdB	99.85	95.21	VF0015 - Isd (Nutritional/Metabolic factor)
CAS_0138_13_BLOO	Staphylococcus aureus	VFDB	isdA	100	94.27	VF0015 - Isd (Nutritional/Metabolic factor)
CAS_0138_13_BLOO	Staphylococcus aureus	VFDB	isdC	100	96.78	VF0015 - Isd (Nutritional/Metabolic factor)
CAS_0138_13_BLOO	Staphylococcus aureus	VFDB	isdD	100	98.51	VF0015 - Isd (Nutritional/Metabolic factor)
CAS_0138_13_BLOO	Staphylococcus aureus	VFDB	isdE	100	99.89	VF0015 - Isd (Nutritional/Metabolic factor)
CAS_0138_13_BLOO	Staphylococcus aureus	VFDB	isdF	100	99.07	VF0015 - Isd (Nutritional/Metabolic factor)
CAS_0138_13_BLOO	Staphylococcus aureus	VFDB	srtB	100	99.05	VF0015 - Isd (Nutritional/Metabolic factor)
CAS_0138_13_BLOO	Staphylococcus aureus	VFDB	isdG	100	99.38	VF0015 - Isd (Nutritional/Metabolic factor)
CAS_0138_13_BLOO	Staphylococcus aureus	VFDB	hly/hla	100	94.58	VF0001 - <alpha>-hemolysin (Exotoxin)
CAS_0138_133_COBA	Staphylococcus aureus	ResFinder	blaZ	100	99.66	Resistance to amoxicillin;ampicillin;penicillin;piperacillin
CAS_0138_133_COBA	Staphylococcus aureus	VFDB	ebp	100	98.77	VF0008 - EbpS (Adherence)
CAS_0138_133_COBA	Staphylococcus aureus	VFDB	hld	100	99.26	VF0007 - <delta>-hemolysin (Exotoxin)
CAS_0138_133_COBA	Staphylococcus aureus	VFDB	tsst-1	100	99.86	VF0022 - TSST-1 (Exotoxin)
CAS_0138_133_COBA	Staphylococcus aureus	VFDB	hlb	82.98	96	VF0002 - <beta>-hemolysin (Exotoxin)
CAS_0138_133_COBA	Staphylococcus aureus	VFDB	hysA	98.69	92.97	VF0013 - Hyaluronate lyase (Exoenzyme)
CAS_0138_133_COBA	Staphylococcus aureus	VFDB	seh	99.72	99.04	VF0020 - SE (Exotoxin)
CAS_0138_133_COBA	Staphylococcus aureus	VFDB	spa	100	95.61	VF0017 - SpA (Exotoxin)
CAS_0138_133_COBA	Staphylococcus aureus	VFDB	cap8A	100	99.03	VF0003 - Capsule (Immune modulation)
CAS_0138_133_COBA	Staphylococcus aureus	VFDB	cap8B	99.85	92.71	VF0003 - Capsule (Immune modulation)
CAS_0138_133_COBA	Staphylococcus aureus	VFDB	cap8C	100	99.48	VF0003 - Capsule (Immune modulation)
CAS_0138_133_COBA	Staphylococcus aureus	VFDB	cap8D	100	98.14	VF0003 - Capsule (Immune modulation)
CAS_0138_133_COBA	Staphylococcus aureus	VFDB	cap8E	100	98.74	VF0003 - Capsule (Immune modulation)
CAS_0138_133_COBA	Staphylococcus aureus	VFDB	cap8F	100	98.47	VF0003 - Capsule (Immune modulation)
CAS_0138_133_COBA	Staphylococcus aureus	VFDB	cap8G	100	99.02	VF0003 - Capsule (Immune modulation)
CAS_0138_133_COBA	Staphylococcus aureus	VFDB	cap8H	100	98.61	VF0003 - Capsule (Immune modulation)
CAS_0138_133_COBA	Staphylococcus aureus	VFDB	cap8I	100	98.85	VF0003 - Capsule (Immune modulation)
CAS_0138_133_COBA	Staphylococcus aureus	VFDB	cap8J	100	98.92	VF0003 - Capsule (Immune modulation)
CAS_0138_133_COBA	Staphylococcus aureus	VFDB	cap8K	100	99.03	VF0003 - Capsule (Immune modulation)
CAS_0138_133_COBA	Staphylococcus aureus	VFDB	cap8L	100	98.92	VF0003 - Capsule (Immune modulation)
CAS_0138_133_COBA	Staphylococcus aureus	VFDB	cap8M	100	98.57	VF0003 - Capsule (Immune modulation)
CAS_0138_133_COBA	Staphylococcus aureus	VFDB	cap8N	100	98.09	VF0003 - Capsule (Immune modulation)
CAS_0138_133_COBA	Staphylococcus aureus	VFDB	cap8O	100	99.05	VF0003 - Capsule (Immune modulation)
CAS_0138_133_COBA	Staphylococcus aureus	VFDB	cap8P	100	98.95	VF0003 - Capsule (Immune modulation)
CAS_0138_133_COBA	Staphylococcus aureus	VFDB	esxA	100	99.66	VF0403 - Type VII secretion system (Effector delivery system)
CAS_0138_133_COBA	Staphylococcus aureus	VFDB	esaA	100	99.14	VF0403 - Type VII secretion system (Effector delivery system)
CAS_0138_133_COBA	Staphylococcus aureus	VFDB	essA	100	99.78	VF0403 - Type VII secretion system (Effector delivery system)
CAS_0138_133_COBA	Staphylococcus aureus	VFDB	esaB	100	97.94	VF0403 - Type VII secretion system (Effector delivery system)
CAS_0138_133_COBA	Staphylococcus aureus	VFDB	essB	100	99.03	VF0403 - Type VII secretion system (Effector delivery system)
CAS_0138_133_COBA	Staphylococcus aureus	VFDB	essC	77.43	96.22	VF0403 - Type VII secretion system (Effector delivery system)
CAS_0138_133_COBA	Staphylococcus aureus	VFDB	geh	93.2	97.73	VF0012 - Lipase (Exoenzyme)
CAS_0138_133_COBA	Staphylococcus aureus	VFDB	sak	100	99.59	VF0021 - Staphylokinase (Exoenzyme)
CAS_0138_133_COBA	Staphylococcus aureus	VFDB	chp	100	99.33	VF0424 - CHIPS (Immune modulation)
CAS_0138_133_COBA	Staphylococcus aureus	VFDB	scn	100	99.72	VF0425 - SCIN (Immune modulation)
CAS_0138_133_COBA	Staphylococcus aureus	VFDB	adsA	100	96.72	VF0422 - AdsA (Immune modulation)
CAS_0138_133_COBA	Staphylococcus aureus	VFDB	icaC	100	97.15	VF0014 - Intercellular adhesion proteins (Biofilm)
CAS_0138_133_COBA	Staphylococcus aureus	VFDB	icaB	100	99.43	VF0014 - Intercellular adhesion proteins (Biofilm)
CAS_0138_133_COBA	Staphylococcus aureus	VFDB	icaD	100	99.67	VF0014 - Intercellular adhesion proteins (Biofilm)
CAS_0138_133_COBA	Staphylococcus aureus	VFDB	icaA	100	99.35	VF0014 - Intercellular adhesion proteins (Biofilm)
CAS_0138_133_COBA	Staphylococcus aureus	VFDB	icaR	100	99.47	VF0014 - Intercellular adhesion proteins (Biofilm)
CAS_0138_133_COBA	Staphylococcus aureus	VFDB	clfB	99.78	92.08	VF0004 - Clumping factor (Adherence)
CAS_0138_133_COBA	Staphylococcus aureus	VFDB	sbi	100	94.44	VF0423 - Sbi (Immune modulation)
CAS_0138_133_COBA	Staphylococcus aureus	VFDB	hlgA	100	99.46	VF0011 - <gamma>-hemolysin (Exotoxin)
CAS_0138_133_COBA	Staphylococcus aureus	VFDB	hlgC	100	95.67	VF0011 - <gamma>-hemolysin (Exotoxin)
CAS_0138_133_COBA	Staphylococcus aureus	VFDB	hlgB	99.9	94.58	VF0011 - <gamma>-hemolysin (Exotoxin)
CAS_0138_133_COBA	Staphylococcus aureus	VFDB	hly/hla	100	94.58	VF0001 - <alpha>-hemolysin (Exotoxin)
CAS_0138_133_COBA	Staphylococcus aureus	VFDB	isdG	100	99.38	VF0015 - Isd (Nutritional/Metabolic factor)
CAS_0138_133_COBA	Staphylococcus aureus	VFDB	srtB	100	99.05	VF0015 - Isd (Nutritional/Metabolic factor)
CAS_0138_133_COBA	Staphylococcus aureus	VFDB	isdF	100	99.07	VF0015 - Isd (Nutritional/Metabolic factor)
CAS_0138_133_COBA	Staphylococcus aureus	VFDB	isdE	100	99.89	VF0015 - Isd (Nutritional/Metabolic factor)
CAS_0138_133_COBA	Staphylococcus aureus	VFDB	isdD	100	98.51	VF0015 - Isd (Nutritional/Metabolic factor)
CAS_0138_133_COBA	Staphylococcus aureus	VFDB	isdC	100	96.78	VF0015 - Isd (Nutritional/Metabolic factor)
CAS_0138_133_COBA	Staphylococcus aureus	VFDB	isdA	100	94.27	VF0015 - Isd (Nutritional/Metabolic factor)
CAS_0138_133_COBA	Staphylococcus aureus	VFDB	isdB	99.85	95.21	VF0015 - Isd (Nutritional/Metabolic factor)
CAS_0138_133_COBA	Staphylococcus aureus	VFDB	sspA	96.04	94.03	VF0023 - V8 protease (Exoenzyme)
CAS_0138_133_COBA	Staphylococcus aureus	VFDB	sspB	100	97.21	VF0006 - Staphopain (Exoenzyme)
CAS_0138_133_COBA	Staphylococcus aureus	VFDB	sspC	100	99.09	VF0006 - Staphopain (Exoenzyme)
CAS_0138_139_CHOC	Staphylococcus aureus	ResFinder	blaZ	100	99.66	Resistance to amoxicillin;ampicillin;penicillin;piperacillin
CAS_0138_139_CHOC	Staphylococcus aureus	VFDB	ebp	100	98.77	VF0008 - EbpS (Adherence)
CAS_0138_139_CHOC	Staphylococcus aureus	VFDB	hld	100	99.26	VF0007 - <delta>-hemolysin (Exotoxin)
CAS_0138_139_CHOC	Staphylococcus aureus	VFDB	tsst-1	100	99.86	VF0022 - TSST-1 (Exotoxin)
CAS_0138_139_CHOC	Staphylococcus aureus	VFDB	hlb	82.98	96	VF0002 - <beta>-hemolysin (Exotoxin)
CAS_0138_139_CHOC	Staphylococcus aureus	VFDB	hysA	98.69	92.97	VF0013 - Hyaluronate lyase (Exoenzyme)
CAS_0138_139_CHOC	Staphylococcus aureus	VFDB	geh	93.2	97.73	VF0012 - Lipase (Exoenzyme)
CAS_0138_139_CHOC	Staphylococcus aureus	VFDB	essC	77.43	96.22	VF0403 - Type VII secretion system (Effector delivery system)
CAS_0138_139_CHOC	Staphylococcus aureus	VFDB	essB	100	99.03	VF0403 - Type VII secretion system (Effector delivery system)
CAS_0138_139_CHOC	Staphylococcus aureus	VFDB	esaB	100	97.94	VF0403 - Type VII secretion system (Effector delivery system)
CAS_0138_139_CHOC	Staphylococcus aureus	VFDB	essA	100	99.78	VF0403 - Type VII secretion system (Effector delivery system)
CAS_0138_139_CHOC	Staphylococcus aureus	VFDB	esaA	100	99.14	VF0403 - Type VII secretion system (Effector delivery system)
CAS_0138_139_CHOC	Staphylococcus aureus	VFDB	esxA	100	99.66	VF0403 - Type VII secretion system (Effector delivery system)
CAS_0138_139_CHOC	Staphylococcus aureus	VFDB	cap8P	100	98.95	VF0003 - Capsule (Immune modulation)
CAS_0138_139_CHOC	Staphylococcus aureus	VFDB	cap8O	100	99.05	VF0003 - Capsule (Immune modulation)
CAS_0138_139_CHOC	Staphylococcus aureus	VFDB	cap8N	100	98.09	VF0003 - Capsule (Immune modulation)
CAS_0138_139_CHOC	Staphylococcus aureus	VFDB	cap8M	100	98.57	VF0003 - Capsule (Immune modulation)
CAS_0138_139_CHOC	Staphylococcus aureus	VFDB	cap8L	100	98.92	VF0003 - Capsule (Immune modulation)
CAS_0138_139_CHOC	Staphylococcus aureus	VFDB	cap8K	100	99.03	VF0003 - Capsule (Immune modulation)
CAS_0138_139_CHOC	Staphylococcus aureus	VFDB	cap8J	100	98.92	VF0003 - Capsule (Immune modulation)
CAS_0138_139_CHOC	Staphylococcus aureus	VFDB	cap8I	100	98.85	VF0003 - Capsule (Immune modulation)
CAS_0138_139_CHOC	Staphylococcus aureus	VFDB	cap8H	100	98.61	VF0003 - Capsule (Immune modulation)
CAS_0138_139_CHOC	Staphylococcus aureus	VFDB	cap8G	100	99.02	VF0003 - Capsule (Immune modulation)
CAS_0138_139_CHOC	Staphylococcus aureus	VFDB	cap8F	100	98.47	VF0003 - Capsule (Immune modulation)
CAS_0138_139_CHOC	Staphylococcus aureus	VFDB	cap8E	100	98.74	VF0003 - Capsule (Immune modulation)
CAS_0138_139_CHOC	Staphylococcus aureus	VFDB	cap8D	100	98.14	VF0003 - Capsule (Immune modulation)
CAS_0138_139_CHOC	Staphylococcus aureus	VFDB	cap8C	100	99.48	VF0003 - Capsule (Immune modulation)
CAS_0138_139_CHOC	Staphylococcus aureus	VFDB	cap8B	99.85	92.71	VF0003 - Capsule (Immune modulation)
CAS_0138_139_CHOC	Staphylococcus aureus	VFDB	cap8A	100	99.03	VF0003 - Capsule (Immune modulation)
CAS_0138_139_CHOC	Staphylococcus aureus	VFDB	spa	100	95.61	VF0017 - SpA (Exotoxin)
CAS_0138_139_CHOC	Staphylococcus aureus	VFDB	seh	99.72	99.04	VF0020 - SE (Exotoxin)
CAS_0138_139_CHOC	Staphylococcus aureus	VFDB	clfB	99.78	92.08	VF0004 - Clumping factor (Adherence)
CAS_0138_139_CHOC	Staphylococcus aureus	VFDB	icaR	100	99.47	VF0014 - Intercellular adhesion proteins (Biofilm)
CAS_0138_139_CHOC	Staphylococcus aureus	VFDB	icaA	100	99.35	VF0014 - Intercellular adhesion proteins (Biofilm)
CAS_0138_139_CHOC	Staphylococcus aureus	VFDB	icaD	100	99.67	VF0014 - Intercellular adhesion proteins (Biofilm)
CAS_0138_139_CHOC	Staphylococcus aureus	VFDB	icaB	100	99.43	VF0014 - Intercellular adhesion proteins (Biofilm)
CAS_0138_139_CHOC	Staphylococcus aureus	VFDB	icaC	100	97.15	VF0014 - Intercellular adhesion proteins (Biofilm)
CAS_0138_139_CHOC	Staphylococcus aureus	VFDB	adsA	100	96.72	VF0422 - AdsA (Immune modulation)
CAS_0138_139_CHOC	Staphylococcus aureus	VFDB	sak	100	99.59	VF0021 - Staphylokinase (Exoenzyme)
CAS_0138_139_CHOC	Staphylococcus aureus	VFDB	chp	100	99.33	VF0424 - CHIPS (Immune modulation)
CAS_0138_139_CHOC	Staphylococcus aureus	VFDB	scn	100	99.72	VF0425 - SCIN (Immune modulation)
CAS_0138_139_CHOC	Staphylococcus aureus	VFDB	sbi	100	94.44	VF0423 - Sbi (Immune modulation)
CAS_0138_139_CHOC	Staphylococcus aureus	VFDB	hlgA	100	99.46	VF0011 - <gamma>-hemolysin (Exotoxin)
CAS_0138_139_CHOC	Staphylococcus aureus	VFDB	hlgC	100	95.67	VF0011 - <gamma>-hemolysin (Exotoxin)
CAS_0138_139_CHOC	Staphylococcus aureus	VFDB	hlgB	99.9	94.58	VF0011 - <gamma>-hemolysin (Exotoxin)
CAS_0138_139_CHOC	Staphylococcus aureus	VFDB	sspC	100	99.09	VF0006 - Staphopain (Exoenzyme)
CAS_0138_139_CHOC	Staphylococcus aureus	VFDB	sspB	100	97.21	VF0006 - Staphopain (Exoenzyme)
CAS_0138_139_CHOC	Staphylococcus aureus	VFDB	sspA	96.04	94.03	VF0023 - V8 protease (Exoenzyme)
CAS_0138_139_CHOC	Staphylococcus aureus	VFDB	isdB	99.85	95.21	VF0015 - Isd (Nutritional/Metabolic factor)
CAS_0138_139_CHOC	Staphylococcus aureus	VFDB	isdA	100	94.27	VF0015 - Isd (Nutritional/Metabolic factor)
CAS_0138_139_CHOC	Staphylococcus aureus	VFDB	isdC	100	96.78	VF0015 - Isd (Nutritional/Metabolic factor)
CAS_0138_139_CHOC	Staphylococcus aureus	VFDB	isdD	100	98.51	VF0015 - Isd (Nutritional/Metabolic factor)
CAS_0138_139_CHOC	Staphylococcus aureus	VFDB	isdE	100	99.89	VF0015 - Isd (Nutritional/Metabolic factor)
CAS_0138_139_CHOC	Staphylococcus aureus	VFDB	isdF	100	99.07	VF0015 - Isd (Nutritional/Metabolic factor)
CAS_0138_139_CHOC	Staphylococcus aureus	VFDB	srtB	100	99.05	VF0015 - Isd (Nutritional/Metabolic factor)
CAS_0138_139_CHOC	Staphylococcus aureus	VFDB	isdG	100	99.38	VF0015 - Isd (Nutritional/Metabolic factor)
CAS_0138_139_CHOC	Staphylococcus aureus	VFDB	hly/hla	100	94.58	VF0001 - <alpha>-hemolysin (Exotoxin)
CAS_0138_14_CHOC	Staphylococcus aureus	ResFinder	blaZ	100	99.66	Resistance to amoxicillin;ampicillin;penicillin;piperacillin
CAS_0138_14_CHOC	Staphylococcus aureus	VFDB	ebp	100	98.77	VF0008 - EbpS (Adherence)
CAS_0138_14_CHOC	Staphylococcus aureus	VFDB	esxA	100	99.66	VF0403 - Type VII secretion system (Effector delivery system)
CAS_0138_14_CHOC	Staphylococcus aureus	VFDB	esaA	100	99.14	VF0403 - Type VII secretion system (Effector delivery system)
CAS_0138_14_CHOC	Staphylococcus aureus	VFDB	essA	100	99.78	VF0403 - Type VII secretion system (Effector delivery system)
CAS_0138_14_CHOC	Staphylococcus aureus	VFDB	esaB	100	97.94	VF0403 - Type VII secretion system (Effector delivery system)
CAS_0138_14_CHOC	Staphylococcus aureus	VFDB	essB	100	99.03	VF0403 - Type VII secretion system (Effector delivery system)
CAS_0138_14_CHOC	Staphylococcus aureus	VFDB	essC	77.43	96.22	VF0403 - Type VII secretion system (Effector delivery system)
CAS_0138_14_CHOC	Staphylococcus aureus	VFDB	geh	93.2	97.73	VF0012 - Lipase (Exoenzyme)
CAS_0138_14_CHOC	Staphylococcus aureus	VFDB	hld	100	99.26	VF0007 - <delta>-hemolysin (Exotoxin)
CAS_0138_14_CHOC	Staphylococcus aureus	VFDB	tsst-1	100	99.86	VF0022 - TSST-1 (Exotoxin)
CAS_0138_14_CHOC	Staphylococcus aureus	VFDB	hlb	82.98	96	VF0002 - <beta>-hemolysin (Exotoxin)
CAS_0138_14_CHOC	Staphylococcus aureus	VFDB	hysA	98.69	92.97	VF0013 - Hyaluronate lyase (Exoenzyme)
CAS_0138_14_CHOC	Staphylococcus aureus	VFDB	adsA	100	96.72	VF0422 - AdsA (Immune modulation)
CAS_0138_14_CHOC	Staphylococcus aureus	VFDB	icaC	100	97.15	VF0014 - Intercellular adhesion proteins (Biofilm)
CAS_0138_14_CHOC	Staphylococcus aureus	VFDB	icaB	100	99.43	VF0014 - Intercellular adhesion proteins (Biofilm)
CAS_0138_14_CHOC	Staphylococcus aureus	VFDB	icaD	100	99.67	VF0014 - Intercellular adhesion proteins (Biofilm)
CAS_0138_14_CHOC	Staphylococcus aureus	VFDB	icaA	100	99.35	VF0014 - Intercellular adhesion proteins (Biofilm)
CAS_0138_14_CHOC	Staphylococcus aureus	VFDB	icaR	100	99.47	VF0014 - Intercellular adhesion proteins (Biofilm)
CAS_0138_14_CHOC	Staphylococcus aureus	VFDB	clfB	99.78	92.08	VF0004 - Clumping factor (Adherence)
CAS_0138_14_CHOC	Staphylococcus aureus	VFDB	seh	99.72	99.04	VF0020 - SE (Exotoxin)
CAS_0138_14_CHOC	Staphylococcus aureus	VFDB	spa	100	95.61	VF0017 - SpA (Exotoxin)
CAS_0138_14_CHOC	Staphylococcus aureus	VFDB	cap8A	100	99.03	VF0003 - Capsule (Immune modulation)
CAS_0138_14_CHOC	Staphylococcus aureus	VFDB	cap8B	99.85	92.71	VF0003 - Capsule (Immune modulation)
CAS_0138_14_CHOC	Staphylococcus aureus	VFDB	cap8C	100	99.48	VF0003 - Capsule (Immune modulation)
CAS_0138_14_CHOC	Staphylococcus aureus	VFDB	cap8D	100	98.14	VF0003 - Capsule (Immune modulation)
CAS_0138_14_CHOC	Staphylococcus aureus	VFDB	cap8E	100	98.74	VF0003 - Capsule (Immune modulation)
CAS_0138_14_CHOC	Staphylococcus aureus	VFDB	cap8F	100	98.47	VF0003 - Capsule (Immune modulation)
CAS_0138_14_CHOC	Staphylococcus aureus	VFDB	cap8G	100	99.02	VF0003 - Capsule (Immune modulation)
CAS_0138_14_CHOC	Staphylococcus aureus	VFDB	cap8H	100	98.61	VF0003 - Capsule (Immune modulation)
CAS_0138_14_CHOC	Staphylococcus aureus	VFDB	cap8I	100	98.85	VF0003 - Capsule (Immune modulation)
CAS_0138_14_CHOC	Staphylococcus aureus	VFDB	cap8J	100	98.92	VF0003 - Capsule (Immune modulation)
CAS_0138_14_CHOC	Staphylococcus aureus	VFDB	cap8K	100	99.03	VF0003 - Capsule (Immune modulation)
CAS_0138_14_CHOC	Staphylococcus aureus	VFDB	cap8L	100	98.92	VF0003 - Capsule (Immune modulation)
CAS_0138_14_CHOC	Staphylococcus aureus	VFDB	cap8M	100	98.57	VF0003 - Capsule (Immune modulation)
CAS_0138_14_CHOC	Staphylococcus aureus	VFDB	cap8N	100	98.09	VF0003 - Capsule (Immune modulation)
CAS_0138_14_CHOC	Staphylococcus aureus	VFDB	cap8O	100	99.05	VF0003 - Capsule (Immune modulation)
CAS_0138_14_CHOC	Staphylococcus aureus	VFDB	cap8P	100	98.95	VF0003 - Capsule (Immune modulation)
CAS_0138_14_CHOC	Staphylococcus aureus	VFDB	sak	100	99.59	VF0021 - Staphylokinase (Exoenzyme)
CAS_0138_14_CHOC	Staphylococcus aureus	VFDB	chp	100	99.33	VF0424 - CHIPS (Immune modulation)
CAS_0138_14_CHOC	Staphylococcus aureus	VFDB	scn	100	99.72	VF0425 - SCIN (Immune modulation)
CAS_0138_14_CHOC	Staphylococcus aureus	VFDB	sbi	100	94.44	VF0423 - Sbi (Immune modulation)
CAS_0138_14_CHOC	Staphylococcus aureus	VFDB	hlgA	100	99.46	VF0011 - <gamma>-hemolysin (Exotoxin)
CAS_0138_14_CHOC	Staphylococcus aureus	VFDB	hlgC	100	95.67	VF0011 - <gamma>-hemolysin (Exotoxin)
CAS_0138_14_CHOC	Staphylococcus aureus	VFDB	hlgB	99.9	94.58	VF0011 - <gamma>-hemolysin (Exotoxin)
CAS_0138_14_CHOC	Staphylococcus aureus	VFDB	hly/hla	100	94.58	VF0001 - <alpha>-hemolysin (Exotoxin)
CAS_0138_14_CHOC	Staphylococcus aureus	VFDB	isdG	100	99.38	VF0015 - Isd (Nutritional/Metabolic factor)
CAS_0138_14_CHOC	Staphylococcus aureus	VFDB	srtB	100	99.05	VF0015 - Isd (Nutritional/Metabolic factor)
CAS_0138_14_CHOC	Staphylococcus aureus	VFDB	isdF	100	99.07	VF0015 - Isd (Nutritional/Metabolic factor)
CAS_0138_14_CHOC	Staphylococcus aureus	VFDB	isdE	100	99.89	VF0015 - Isd (Nutritional/Metabolic factor)
CAS_0138_14_CHOC	Staphylococcus aureus	VFDB	isdD	100	98.51	VF0015 - Isd (Nutritional/Metabolic factor)
CAS_0138_14_CHOC	Staphylococcus aureus	VFDB	isdC	100	96.78	VF0015 - Isd (Nutritional/Metabolic factor)
CAS_0138_14_CHOC	Staphylococcus aureus	VFDB	isdA	100	94.27	VF0015 - Isd (Nutritional/Metabolic factor)
CAS_0138_14_CHOC	Staphylococcus aureus	VFDB	isdB	99.85	95.21	VF0015 - Isd (Nutritional/Metabolic factor)
CAS_0138_14_CHOC	Staphylococcus aureus	VFDB	sspA	96.04	94.03	VF0023 - V8 protease (Exoenzyme)
CAS_0138_14_CHOC	Staphylococcus aureus	VFDB	sspB	100	97.21	VF0006 - Staphopain (Exoenzyme)
CAS_0138_14_CHOC	Staphylococcus aureus	VFDB	sspC	100	99.09	VF0006 - Staphopain (Exoenzyme)
CAS_0138_50_BLOO	Staphylococcus aureus	ResFinder	blaZ	100	99.66	Resistance to amoxicillin;ampicillin;penicillin;piperacillin
CAS_0138_50_BLOO	Staphylococcus aureus	VFDB	ebp	100	98.77	VF0008 - EbpS (Adherence)
CAS_0138_50_BLOO	Staphylococcus aureus	VFDB	hld	100	99.26	VF0007 - <delta>-hemolysin (Exotoxin)
CAS_0138_50_BLOO	Staphylococcus aureus	VFDB	tsst-1	100	99.86	VF0022 - TSST-1 (Exotoxin)
CAS_0138_50_BLOO	Staphylococcus aureus	VFDB	hlb	82.98	96	VF0002 - <beta>-hemolysin (Exotoxin)
CAS_0138_50_BLOO	Staphylococcus aureus	VFDB	hysA	98.69	92.97	VF0013 - Hyaluronate lyase (Exoenzyme)
CAS_0138_50_BLOO	Staphylococcus aureus	VFDB	seh	99.72	99.04	VF0020 - SE (Exotoxin)
CAS_0138_50_BLOO	Staphylococcus aureus	VFDB	spa	100	95.61	VF0017 - SpA (Exotoxin)
CAS_0138_50_BLOO	Staphylococcus aureus	VFDB	cap8A	100	99.03	VF0003 - Capsule (Immune modulation)
CAS_0138_50_BLOO	Staphylococcus aureus	VFDB	cap8B	99.85	92.71	VF0003 - Capsule (Immune modulation)
CAS_0138_50_BLOO	Staphylococcus aureus	VFDB	cap8C	100	99.48	VF0003 - Capsule (Immune modulation)
CAS_0138_50_BLOO	Staphylococcus aureus	VFDB	cap8D	100	98.14	VF0003 - Capsule (Immune modulation)
CAS_0138_50_BLOO	Staphylococcus aureus	VFDB	cap8E	100	98.74	VF0003 - Capsule (Immune modulation)
CAS_0138_50_BLOO	Staphylococcus aureus	VFDB	cap8F	100	98.47	VF0003 - Capsule (Immune modulation)
CAS_0138_50_BLOO	Staphylococcus aureus	VFDB	cap8G	100	99.02	VF0003 - Capsule (Immune modulation)
CAS_0138_50_BLOO	Staphylococcus aureus	VFDB	cap8H	100	98.61	VF0003 - Capsule (Immune modulation)
CAS_0138_50_BLOO	Staphylococcus aureus	VFDB	cap8I	100	98.85	VF0003 - Capsule (Immune modulation)
CAS_0138_50_BLOO	Staphylococcus aureus	VFDB	cap8J	100	98.92	VF0003 - Capsule (Immune modulation)
CAS_0138_50_BLOO	Staphylococcus aureus	VFDB	cap8K	100	99.03	VF0003 - Capsule (Immune modulation)
CAS_0138_50_BLOO	Staphylococcus aureus	VFDB	cap8L	100	98.92	VF0003 - Capsule (Immune modulation)
CAS_0138_50_BLOO	Staphylococcus aureus	VFDB	cap8M	100	98.57	VF0003 - Capsule (Immune modulation)
CAS_0138_50_BLOO	Staphylococcus aureus	VFDB	cap8N	100	98.09	VF0003 - Capsule (Immune modulation)
CAS_0138_50_BLOO	Staphylococcus aureus	VFDB	cap8O	100	99.05	VF0003 - Capsule (Immune modulation)
CAS_0138_50_BLOO	Staphylococcus aureus	VFDB	cap8P	100	98.95	VF0003 - Capsule (Immune modulation)
CAS_0138_50_BLOO	Staphylococcus aureus	VFDB	esxA	100	99.66	VF0403 - Type VII secretion system (Effector delivery system)
CAS_0138_50_BLOO	Staphylococcus aureus	VFDB	esaA	100	99.14	VF0403 - Type VII secretion system (Effector delivery system)
CAS_0138_50_BLOO	Staphylococcus aureus	VFDB	essA	100	99.78	VF0403 - Type VII secretion system (Effector delivery system)
CAS_0138_50_BLOO	Staphylococcus aureus	VFDB	esaB	100	97.94	VF0403 - Type VII secretion system (Effector delivery system)
CAS_0138_50_BLOO	Staphylococcus aureus	VFDB	essB	100	99.03	VF0403 - Type VII secretion system (Effector delivery system)
CAS_0138_50_BLOO	Staphylococcus aureus	VFDB	essC	77.43	96.22	VF0403 - Type VII secretion system (Effector delivery system)
CAS_0138_50_BLOO	Staphylococcus aureus	VFDB	geh	93.2	97.73	VF0012 - Lipase (Exoenzyme)
CAS_0138_50_BLOO	Staphylococcus aureus	VFDB	sak	100	99.59	VF0021 - Staphylokinase (Exoenzyme)
CAS_0138_50_BLOO	Staphylococcus aureus	VFDB	chp	100	99.33	VF0424 - CHIPS (Immune modulation)
CAS_0138_50_BLOO	Staphylococcus aureus	VFDB	scn	100	99.72	VF0425 - SCIN (Immune modulation)
CAS_0138_50_BLOO	Staphylococcus aureus	VFDB	clfB	99.78	92.08	VF0004 - Clumping factor (Adherence)
CAS_0138_50_BLOO	Staphylococcus aureus	VFDB	icaR	100	99.47	VF0014 - Intercellular adhesion proteins (Biofilm)
CAS_0138_50_BLOO	Staphylococcus aureus	VFDB	icaA	100	99.35	VF0014 - Intercellular adhesion proteins (Biofilm)
CAS_0138_50_BLOO	Staphylococcus aureus	VFDB	icaD	100	99.67	VF0014 - Intercellular adhesion proteins (Biofilm)
CAS_0138_50_BLOO	Staphylococcus aureus	VFDB	icaB	100	99.43	VF0014 - Intercellular adhesion proteins (Biofilm)
CAS_0138_50_BLOO	Staphylococcus aureus	VFDB	icaC	100	97.15	VF0014 - Intercellular adhesion proteins (Biofilm)
CAS_0138_50_BLOO	Staphylococcus aureus	VFDB	adsA	100	96.72	VF0422 - AdsA (Immune modulation)
CAS_0138_50_BLOO	Staphylococcus aureus	VFDB	hlgB	99.9	94.58	VF0011 - <gamma>-hemolysin (Exotoxin)
CAS_0138_50_BLOO	Staphylococcus aureus	VFDB	hlgC	100	95.67	VF0011 - <gamma>-hemolysin (Exotoxin)
CAS_0138_50_BLOO	Staphylococcus aureus	VFDB	hlgA	100	99.46	VF0011 - <gamma>-hemolysin (Exotoxin)
CAS_0138_50_BLOO	Staphylococcus aureus	VFDB	sbi	100	94.44	VF0423 - Sbi (Immune modulation)
CAS_0138_50_BLOO	Staphylococcus aureus	VFDB	hly/hla	100	94.58	VF0001 - <alpha>-hemolysin (Exotoxin)
CAS_0138_50_BLOO	Staphylococcus aureus	VFDB	isdG	100	99.38	VF0015 - Isd (Nutritional/Metabolic factor)
CAS_0138_50_BLOO	Staphylococcus aureus	VFDB	srtB	100	99.05	VF0015 - Isd (Nutritional/Metabolic factor)
CAS_0138_50_BLOO	Staphylococcus aureus	VFDB	isdF	100	99.07	VF0015 - Isd (Nutritional/Metabolic factor)
CAS_0138_50_BLOO	Staphylococcus aureus	VFDB	isdE	100	99.89	VF0015 - Isd (Nutritional/Metabolic factor)
CAS_0138_50_BLOO	Staphylococcus aureus	VFDB	isdD	100	98.51	VF0015 - Isd (Nutritional/Metabolic factor)
CAS_0138_50_BLOO	Staphylococcus aureus	VFDB	isdC	100	96.78	VF0015 - Isd (Nutritional/Metabolic factor)
CAS_0138_50_BLOO	Staphylococcus aureus	VFDB	isdA	100	94.27	VF0015 - Isd (Nutritional/Metabolic factor)
CAS_0138_50_BLOO	Staphylococcus aureus	VFDB	isdB	99.85	95.21	VF0015 - Isd (Nutritional/Metabolic factor)
CAS_0138_50_BLOO	Staphylococcus aureus	VFDB	sspA	96.04	94.03	VF0023 - V8 protease (Exoenzyme)
CAS_0138_50_BLOO	Staphylococcus aureus	VFDB	sspB	100	97.21	VF0006 - Staphopain (Exoenzyme)
CAS_0138_50_BLOO	Staphylococcus aureus	VFDB	sspC	100	99.09	VF0006 - Staphopain (Exoenzyme)
CAS_0138_51_CHOC	Staphylococcus aureus	ResFinder	blaZ	100	99.66	Resistance to amoxicillin;ampicillin;penicillin;piperacillin
CAS_0138_51_CHOC	Staphylococcus aureus	VFDB	ebp	100	98.77	VF0008 - EbpS (Adherence)
CAS_0138_51_CHOC	Staphylococcus aureus	VFDB	hlb	82.98	96	VF0002 - <beta>-hemolysin (Exotoxin)
CAS_0138_51_CHOC	Staphylococcus aureus	VFDB	tsst-1	100	99.86	VF0022 - TSST-1 (Exotoxin)
CAS_0138_51_CHOC	Staphylococcus aureus	VFDB	hld	100	99.26	VF0007 - <delta>-hemolysin (Exotoxin)
CAS_0138_51_CHOC	Staphylococcus aureus	VFDB	hysA	98.69	92.97	VF0013 - Hyaluronate lyase (Exoenzyme)
CAS_0138_51_CHOC	Staphylococcus aureus	VFDB	geh	93.2	97.73	VF0012 - Lipase (Exoenzyme)
CAS_0138_51_CHOC	Staphylococcus aureus	VFDB	essC	77.43	96.22	VF0403 - Type VII secretion system (Effector delivery system)
CAS_0138_51_CHOC	Staphylococcus aureus	VFDB	essB	100	99.03	VF0403 - Type VII secretion system (Effector delivery system)
CAS_0138_51_CHOC	Staphylococcus aureus	VFDB	esaB	100	97.94	VF0403 - Type VII secretion system (Effector delivery system)
CAS_0138_51_CHOC	Staphylococcus aureus	VFDB	essA	100	99.78	VF0403 - Type VII secretion system (Effector delivery system)
CAS_0138_51_CHOC	Staphylococcus aureus	VFDB	esaA	100	99.14	VF0403 - Type VII secretion system (Effector delivery system)
CAS_0138_51_CHOC	Staphylococcus aureus	VFDB	esxA	100	99.66	VF0403 - Type VII secretion system (Effector delivery system)
CAS_0138_51_CHOC	Staphylococcus aureus	VFDB	cap8P	100	98.95	VF0003 - Capsule (Immune modulation)
CAS_0138_51_CHOC	Staphylococcus aureus	VFDB	cap8O	100	99.05	VF0003 - Capsule (Immune modulation)
CAS_0138_51_CHOC	Staphylococcus aureus	VFDB	cap8N	100	98.09	VF0003 - Capsule (Immune modulation)
CAS_0138_51_CHOC	Staphylococcus aureus	VFDB	cap8M	100	98.57	VF0003 - Capsule (Immune modulation)
CAS_0138_51_CHOC	Staphylococcus aureus	VFDB	cap8L	100	98.92	VF0003 - Capsule (Immune modulation)
CAS_0138_51_CHOC	Staphylococcus aureus	VFDB	cap8K	100	99.03	VF0003 - Capsule (Immune modulation)
CAS_0138_51_CHOC	Staphylococcus aureus	VFDB	cap8J	100	98.92	VF0003 - Capsule (Immune modulation)
CAS_0138_51_CHOC	Staphylococcus aureus	VFDB	cap8I	100	98.85	VF0003 - Capsule (Immune modulation)
CAS_0138_51_CHOC	Staphylococcus aureus	VFDB	cap8H	100	98.61	VF0003 - Capsule (Immune modulation)
CAS_0138_51_CHOC	Staphylococcus aureus	VFDB	cap8G	100	99.02	VF0003 - Capsule (Immune modulation)
CAS_0138_51_CHOC	Staphylococcus aureus	VFDB	cap8F	100	98.47	VF0003 - Capsule (Immune modulation)
CAS_0138_51_CHOC	Staphylococcus aureus	VFDB	cap8E	100	98.74	VF0003 - Capsule (Immune modulation)
CAS_0138_51_CHOC	Staphylococcus aureus	VFDB	cap8D	100	98.14	VF0003 - Capsule (Immune modulation)
CAS_0138_51_CHOC	Staphylococcus aureus	VFDB	cap8C	100	99.48	VF0003 - Capsule (Immune modulation)
CAS_0138_51_CHOC	Staphylococcus aureus	VFDB	cap8B	99.85	92.71	VF0003 - Capsule (Immune modulation)
CAS_0138_51_CHOC	Staphylococcus aureus	VFDB	cap8A	100	99.03	VF0003 - Capsule (Immune modulation)
CAS_0138_51_CHOC	Staphylococcus aureus	VFDB	spa	100	95.61	VF0017 - SpA (Exotoxin)
CAS_0138_51_CHOC	Staphylococcus aureus	VFDB	seh	99.72	99.04	VF0020 - SE (Exotoxin)
CAS_0138_51_CHOC	Staphylococcus aureus	VFDB	sak	100	99.59	VF0021 - Staphylokinase (Exoenzyme)
CAS_0138_51_CHOC	Staphylococcus aureus	VFDB	chp	100	99.33	VF0424 - CHIPS (Immune modulation)
CAS_0138_51_CHOC	Staphylococcus aureus	VFDB	scn	100	99.72	VF0425 - SCIN (Immune modulation)
CAS_0138_51_CHOC	Staphylococcus aureus	VFDB	clfB	99.78	92.08	VF0004 - Clumping factor (Adherence)
CAS_0138_51_CHOC	Staphylococcus aureus	VFDB	icaR	100	99.47	VF0014 - Intercellular adhesion proteins (Biofilm)
CAS_0138_51_CHOC	Staphylococcus aureus	VFDB	icaA	100	99.35	VF0014 - Intercellular adhesion proteins (Biofilm)
CAS_0138_51_CHOC	Staphylococcus aureus	VFDB	icaD	100	99.67	VF0014 - Intercellular adhesion proteins (Biofilm)
CAS_0138_51_CHOC	Staphylococcus aureus	VFDB	icaB	100	99.43	VF0014 - Intercellular adhesion proteins (Biofilm)
CAS_0138_51_CHOC	Staphylococcus aureus	VFDB	icaC	100	97.15	VF0014 - Intercellular adhesion proteins (Biofilm)
CAS_0138_51_CHOC	Staphylococcus aureus	VFDB	adsA	100	96.72	VF0422 - AdsA (Immune modulation)
CAS_0138_51_CHOC	Staphylococcus aureus	VFDB	hlgB	99.9	94.58	VF0011 - <gamma>-hemolysin (Exotoxin)
CAS_0138_51_CHOC	Staphylococcus aureus	VFDB	hlgC	100	95.67	VF0011 - <gamma>-hemolysin (Exotoxin)
CAS_0138_51_CHOC	Staphylococcus aureus	VFDB	hlgA	100	99.46	VF0011 - <gamma>-hemolysin (Exotoxin)
CAS_0138_51_CHOC	Staphylococcus aureus	VFDB	sbi	100	94.44	VF0423 - Sbi (Immune modulation)
CAS_0138_51_CHOC	Staphylococcus aureus	VFDB	hly/hla	100	94.58	VF0001 - <alpha>-hemolysin (Exotoxin)
CAS_0138_51_CHOC	Staphylococcus aureus	VFDB	isdG	100	99.38	VF0015 - Isd (Nutritional/Metabolic factor)
CAS_0138_51_CHOC	Staphylococcus aureus	VFDB	srtB	100	99.05	VF0015 - Isd (Nutritional/Metabolic factor)
CAS_0138_51_CHOC	Staphylococcus aureus	VFDB	isdF	100	99.07	VF0015 - Isd (Nutritional/Metabolic factor)
CAS_0138_51_CHOC	Staphylococcus aureus	VFDB	isdE	100	99.89	VF0015 - Isd (Nutritional/Metabolic factor)
CAS_0138_51_CHOC	Staphylococcus aureus	VFDB	isdD	100	98.51	VF0015 - Isd (Nutritional/Metabolic factor)
CAS_0138_51_CHOC	Staphylococcus aureus	VFDB	isdC	100	96.78	VF0015 - Isd (Nutritional/Metabolic factor)
CAS_0138_51_CHOC	Staphylococcus aureus	VFDB	isdA	100	94.27	VF0015 - Isd (Nutritional/Metabolic factor)
CAS_0138_51_CHOC	Staphylococcus aureus	VFDB	isdB	99.85	95.21	VF0015 - Isd (Nutritional/Metabolic factor)
CAS_0138_51_CHOC	Staphylococcus aureus	VFDB	sspA	96.04	94.03	VF0023 - V8 protease (Exoenzyme)
CAS_0138_51_CHOC	Staphylococcus aureus	VFDB	sspB	100	97.21	VF0006 - Staphopain (Exoenzyme)
CAS_0138_51_CHOC	Staphylococcus aureus	VFDB	sspC	100	99.09	VF0006 - Staphopain (Exoenzyme)
CAS_0152_103_CHOC	Staphylococcus aureus	ResFinder	blaZ	100	99.66	Resistance to amoxicillin;ampicillin;penicillin;piperacillin
CAS_0152_103_CHOC	Staphylococcus aureus	VFDB	ebp	100	98.77	VF0008 - EbpS (Adherence)
CAS_0152_103_CHOC	Staphylococcus aureus	VFDB	icaC	100	97.15	VF0014 - Intercellular adhesion proteins (Biofilm)
CAS_0152_103_CHOC	Staphylococcus aureus	VFDB	icaB	100	99.2	VF0014 - Intercellular adhesion proteins (Biofilm)
CAS_0152_103_CHOC	Staphylococcus aureus	VFDB	icaD	100	98.37	VF0014 - Intercellular adhesion proteins (Biofilm)
CAS_0152_103_CHOC	Staphylococcus aureus	VFDB	icaA	100	99.44	VF0014 - Intercellular adhesion proteins (Biofilm)
CAS_0152_103_CHOC	Staphylococcus aureus	VFDB	icaR	100	99.47	VF0014 - Intercellular adhesion proteins (Biofilm)
CAS_0152_103_CHOC	Staphylococcus aureus	VFDB	clfB	86.45	91.72	VF0004 - Clumping factor (Adherence)
CAS_0152_103_CHOC	Staphylococcus aureus	VFDB	hlb	82.98	96.48	VF0002 - <beta>-hemolysin (Exotoxin)
CAS_0152_103_CHOC	Staphylococcus aureus	VFDB	sak	100	99.59	VF0021 - Staphylokinase (Exoenzyme)
CAS_0152_103_CHOC	Staphylococcus aureus	VFDB	chp	100	99.33	VF0424 - CHIPS (Immune modulation)
CAS_0152_103_CHOC	Staphylococcus aureus	VFDB	scn	100	99.72	VF0425 - SCIN (Immune modulation)
CAS_0152_103_CHOC	Staphylococcus aureus	VFDB	adsA	100	97.15	VF0422 - AdsA (Immune modulation)
CAS_0152_103_CHOC	Staphylococcus aureus	VFDB	hlgB	99.9	94.58	VF0011 - <gamma>-hemolysin (Exotoxin)
CAS_0152_103_CHOC	Staphylococcus aureus	VFDB	hlgC	100	95.67	VF0011 - <gamma>-hemolysin (Exotoxin)
CAS_0152_103_CHOC	Staphylococcus aureus	VFDB	hlgA	100	99.46	VF0011 - <gamma>-hemolysin (Exotoxin)
CAS_0152_103_CHOC	Staphylococcus aureus	VFDB	sbi	100	94.44	VF0423 - Sbi (Immune modulation)
CAS_0152_103_CHOC	Staphylococcus aureus	VFDB	hysA	98.69	92.93	VF0013 - Hyaluronate lyase (Exoenzyme)
CAS_0152_103_CHOC	Staphylococcus aureus	VFDB	hld	100	99.26	VF0007 - <delta>-hemolysin (Exotoxin)
CAS_0152_103_CHOC	Staphylococcus aureus	VFDB	hly/hla	100	94.69	VF0001 - <alpha>-hemolysin (Exotoxin)
CAS_0152_103_CHOC	Staphylococcus aureus	VFDB	isdB	99.85	95.8	VF0015 - Isd (Nutritional/Metabolic factor)
CAS_0152_103_CHOC	Staphylococcus aureus	VFDB	isdA	100	94.27	VF0015 - Isd (Nutritional/Metabolic factor)
CAS_0152_103_CHOC	Staphylococcus aureus	VFDB	isdC	100	96.78	VF0015 - Isd (Nutritional/Metabolic factor)
CAS_0152_103_CHOC	Staphylococcus aureus	VFDB	isdD	100	98.51	VF0015 - Isd (Nutritional/Metabolic factor)
CAS_0152_103_CHOC	Staphylococcus aureus	VFDB	isdE	100	99.89	VF0015 - Isd (Nutritional/Metabolic factor)
CAS_0152_103_CHOC	Staphylococcus aureus	VFDB	isdF	100	99.07	VF0015 - Isd (Nutritional/Metabolic factor)
CAS_0152_103_CHOC	Staphylococcus aureus	VFDB	srtB	100	99.05	VF0015 - Isd (Nutritional/Metabolic factor)
CAS_0152_103_CHOC	Staphylococcus aureus	VFDB	isdG	100	99.38	VF0015 - Isd (Nutritional/Metabolic factor)
CAS_0152_103_CHOC	Staphylococcus aureus	VFDB	tsst-1	100	100	VF0022 - TSST-1 (Exotoxin)
CAS_0152_103_CHOC	Staphylococcus aureus	VFDB	esxA	100	99.66	VF0403 - Type VII secretion system (Effector delivery system)
CAS_0152_103_CHOC	Staphylococcus aureus	VFDB	esaA	100	99.14	VF0403 - Type VII secretion system (Effector delivery system)
CAS_0152_103_CHOC	Staphylococcus aureus	VFDB	essA	100	99.78	VF0403 - Type VII secretion system (Effector delivery system)
CAS_0152_103_CHOC	Staphylococcus aureus	VFDB	esaB	100	98.35	VF0403 - Type VII secretion system (Effector delivery system)
CAS_0152_103_CHOC	Staphylococcus aureus	VFDB	essB	100	99.03	VF0403 - Type VII secretion system (Effector delivery system)
CAS_0152_103_CHOC	Staphylococcus aureus	VFDB	essC	77.43	96.25	VF0403 - Type VII secretion system (Effector delivery system)
CAS_0152_103_CHOC	Staphylococcus aureus	VFDB	geh	100	97.69	VF0012 - Lipase (Exoenzyme)
CAS_0152_103_CHOC	Staphylococcus aureus	VFDB	sdrD	79.62	90.45	VF0019 - SDr (Adherence)
CAS_0152_103_CHOC	Staphylococcus aureus	VFDB	sspC	100	99.09	VF0006 - Staphopain (Exoenzyme)
CAS_0152_103_CHOC	Staphylococcus aureus	VFDB	sspB	100	97.29	VF0006 - Staphopain (Exoenzyme)
CAS_0152_103_CHOC	Staphylococcus aureus	VFDB	sspA	96.04	93.93	VF0023 - V8 protease (Exoenzyme)
CAS_0152_103_CHOC	Staphylococcus aureus	VFDB	spa	100	97.77	VF0017 - SpA (Exotoxin)
CAS_0152_103_CHOC	Staphylococcus aureus	VFDB	cap8A	100	99.03	VF0003 - Capsule (Immune modulation)
CAS_0152_103_CHOC	Staphylococcus aureus	VFDB	cap8B	99.85	92.71	VF0003 - Capsule (Immune modulation)
CAS_0152_103_CHOC	Staphylococcus aureus	VFDB	cap8C	100	99.61	VF0003 - Capsule (Immune modulation)
CAS_0152_103_CHOC	Staphylococcus aureus	VFDB	cap8D	100	98.19	VF0003 - Capsule (Immune modulation)
CAS_0152_103_CHOC	Staphylococcus aureus	VFDB	cap8E	100	98.74	VF0003 - Capsule (Immune modulation)
CAS_0152_103_CHOC	Staphylococcus aureus	VFDB	cap8F	100	98.47	VF0003 - Capsule (Immune modulation)
CAS_0152_103_CHOC	Staphylococcus aureus	VFDB	cap8G	100	99.11	VF0003 - Capsule (Immune modulation)
CAS_0152_103_CHOC	Staphylococcus aureus	VFDB	cap8H	100	98.61	VF0003 - Capsule (Immune modulation)
CAS_0152_103_CHOC	Staphylococcus aureus	VFDB	cap8I	100	98.85	VF0003 - Capsule (Immune modulation)
CAS_0152_103_CHOC	Staphylococcus aureus	VFDB	cap8J	100	98.92	VF0003 - Capsule (Immune modulation)
CAS_0152_103_CHOC	Staphylococcus aureus	VFDB	cap8K	100	98.95	VF0003 - Capsule (Immune modulation)
CAS_0152_103_CHOC	Staphylococcus aureus	VFDB	cap8L	100	98.92	VF0003 - Capsule (Immune modulation)
CAS_0152_103_CHOC	Staphylococcus aureus	VFDB	cap8M	100	98.57	VF0003 - Capsule (Immune modulation)
CAS_0152_103_CHOC	Staphylococcus aureus	VFDB	cap8N	100	97.97	VF0003 - Capsule (Immune modulation)
CAS_0152_103_CHOC	Staphylococcus aureus	VFDB	cap8O	100	99.13	VF0003 - Capsule (Immune modulation)
CAS_0152_103_CHOC	Staphylococcus aureus	VFDB	cap8P	100	98.87	VF0003 - Capsule (Immune modulation)
CAS_0152_143_BLOO	Staphylococcus aureus	ResFinder	blaZ	100	99.66	Resistance to amoxicillin;ampicillin;penicillin;piperacillin
CAS_0152_143_BLOO	Staphylococcus aureus	VFDB	ebp	100	98.77	VF0008 - EbpS (Adherence)
CAS_0152_143_BLOO	Staphylococcus aureus	VFDB	clfB	86.45	91.72	VF0004 - Clumping factor (Adherence)
CAS_0152_143_BLOO	Staphylococcus aureus	VFDB	icaR	100	99.47	VF0014 - Intercellular adhesion proteins (Biofilm)
CAS_0152_143_BLOO	Staphylococcus aureus	VFDB	icaA	100	99.44	VF0014 - Intercellular adhesion proteins (Biofilm)
CAS_0152_143_BLOO	Staphylococcus aureus	VFDB	icaD	100	98.37	VF0014 - Intercellular adhesion proteins (Biofilm)
CAS_0152_143_BLOO	Staphylococcus aureus	VFDB	icaB	100	99.2	VF0014 - Intercellular adhesion proteins (Biofilm)
CAS_0152_143_BLOO	Staphylococcus aureus	VFDB	icaC	100	97.06	VF0014 - Intercellular adhesion proteins (Biofilm)
CAS_0152_143_BLOO	Staphylococcus aureus	VFDB	scn	100	99.72	VF0425 - SCIN (Immune modulation)
CAS_0152_143_BLOO	Staphylococcus aureus	VFDB	chp	100	99.33	VF0424 - CHIPS (Immune modulation)
CAS_0152_143_BLOO	Staphylococcus aureus	VFDB	sak	100	99.59	VF0021 - Staphylokinase (Exoenzyme)
CAS_0152_143_BLOO	Staphylococcus aureus	VFDB	hlb	82.98	96.48	VF0002 - <beta>-hemolysin (Exotoxin)
CAS_0152_143_BLOO	Staphylococcus aureus	VFDB	adsA	100	97.15	VF0422 - AdsA (Immune modulation)
CAS_0152_143_BLOO	Staphylococcus aureus	VFDB	hlgB	99.9	94.58	VF0011 - <gamma>-hemolysin (Exotoxin)
CAS_0152_143_BLOO	Staphylococcus aureus	VFDB	hlgC	100	95.67	VF0011 - <gamma>-hemolysin (Exotoxin)
CAS_0152_143_BLOO	Staphylococcus aureus	VFDB	hlgA	100	99.46	VF0011 - <gamma>-hemolysin (Exotoxin)
CAS_0152_143_BLOO	Staphylococcus aureus	VFDB	sbi	100	94.44	VF0423 - Sbi (Immune modulation)
CAS_0152_143_BLOO	Staphylococcus aureus	VFDB	hysA	98.69	92.93	VF0013 - Hyaluronate lyase (Exoenzyme)
CAS_0152_143_BLOO	Staphylococcus aureus	VFDB	hld	100	99.26	VF0007 - <delta>-hemolysin (Exotoxin)
CAS_0152_143_BLOO	Staphylococcus aureus	VFDB	hly/hla	100	94.69	VF0001 - <alpha>-hemolysin (Exotoxin)
CAS_0152_143_BLOO	Staphylococcus aureus	VFDB	isdG	100	99.38	VF0015 - Isd (Nutritional/Metabolic factor)
CAS_0152_143_BLOO	Staphylococcus aureus	VFDB	srtB	100	99.05	VF0015 - Isd (Nutritional/Metabolic factor)
CAS_0152_143_BLOO	Staphylococcus aureus	VFDB	isdF	100	99.07	VF0015 - Isd (Nutritional/Metabolic factor)
CAS_0152_143_BLOO	Staphylococcus aureus	VFDB	isdE	100	99.89	VF0015 - Isd (Nutritional/Metabolic factor)
CAS_0152_143_BLOO	Staphylococcus aureus	VFDB	isdD	100	98.51	VF0015 - Isd (Nutritional/Metabolic factor)
CAS_0152_143_BLOO	Staphylococcus aureus	VFDB	isdC	100	96.78	VF0015 - Isd (Nutritional/Metabolic factor)
CAS_0152_143_BLOO	Staphylococcus aureus	VFDB	isdA	100	94.27	VF0015 - Isd (Nutritional/Metabolic factor)
CAS_0152_143_BLOO	Staphylococcus aureus	VFDB	isdB	99.85	95.8	VF0015 - Isd (Nutritional/Metabolic factor)
CAS_0152_143_BLOO	Staphylococcus aureus	VFDB	tsst-1	100	100	VF0022 - TSST-1 (Exotoxin)
CAS_0152_143_BLOO	Staphylococcus aureus	VFDB	geh	100	97.69	VF0012 - Lipase (Exoenzyme)
CAS_0152_143_BLOO	Staphylococcus aureus	VFDB	essC	77.43	96.25	VF0403 - Type VII secretion system (Effector delivery system)
CAS_0152_143_BLOO	Staphylococcus aureus	VFDB	essB	100	99.03	VF0403 - Type VII secretion system (Effector delivery system)
CAS_0152_143_BLOO	Staphylococcus aureus	VFDB	esaB	100	98.35	VF0403 - Type VII secretion system (Effector delivery system)
CAS_0152_143_BLOO	Staphylococcus aureus	VFDB	essA	100	99.78	VF0403 - Type VII secretion system (Effector delivery system)
CAS_0152_143_BLOO	Staphylococcus aureus	VFDB	esaA	100	99.14	VF0403 - Type VII secretion system (Effector delivery system)
CAS_0152_143_BLOO	Staphylococcus aureus	VFDB	esxA	100	99.66	VF0403 - Type VII secretion system (Effector delivery system)
CAS_0152_143_BLOO	Staphylococcus aureus	VFDB	sdrD	79.62	90.45	VF0019 - SDr (Adherence)
CAS_0152_143_BLOO	Staphylococcus aureus	VFDB	sspA	96.04	93.93	VF0023 - V8 protease (Exoenzyme)
CAS_0152_143_BLOO	Staphylococcus aureus	VFDB	sspB	100	97.29	VF0006 - Staphopain (Exoenzyme)
CAS_0152_143_BLOO	Staphylococcus aureus	VFDB	sspC	100	99.09	VF0006 - Staphopain (Exoenzyme)
CAS_0152_143_BLOO	Staphylococcus aureus	VFDB	cap8P	100	98.87	VF0003 - Capsule (Immune modulation)
CAS_0152_143_BLOO	Staphylococcus aureus	VFDB	cap8O	100	99.13	VF0003 - Capsule (Immune modulation)
CAS_0152_143_BLOO	Staphylococcus aureus	VFDB	cap8N	100	97.97	VF0003 - Capsule (Immune modulation)
CAS_0152_143_BLOO	Staphylococcus aureus	VFDB	cap8M	100	98.57	VF0003 - Capsule (Immune modulation)
CAS_0152_143_BLOO	Staphylococcus aureus	VFDB	cap8L	100	98.92	VF0003 - Capsule (Immune modulation)
CAS_0152_143_BLOO	Staphylococcus aureus	VFDB	cap8K	100	98.95	VF0003 - Capsule (Immune modulation)
CAS_0152_143_BLOO	Staphylococcus aureus	VFDB	cap8J	100	98.92	VF0003 - Capsule (Immune modulation)
CAS_0152_143_BLOO	Staphylococcus aureus	VFDB	cap8I	100	98.85	VF0003 - Capsule (Immune modulation)
CAS_0152_143_BLOO	Staphylococcus aureus	VFDB	cap8H	100	98.52	VF0003 - Capsule (Immune modulation)
CAS_0152_143_BLOO	Staphylococcus aureus	VFDB	cap8G	100	99.11	VF0003 - Capsule (Immune modulation)
CAS_0152_143_BLOO	Staphylococcus aureus	VFDB	cap8F	100	98.47	VF0003 - Capsule (Immune modulation)
CAS_0152_143_BLOO	Staphylococcus aureus	VFDB	cap8E	100	98.74	VF0003 - Capsule (Immune modulation)
CAS_0152_143_BLOO	Staphylococcus aureus	VFDB	cap8D	100	98.19	VF0003 - Capsule (Immune modulation)
CAS_0152_143_BLOO	Staphylococcus aureus	VFDB	cap8C	100	99.61	VF0003 - Capsule (Immune modulation)
CAS_0152_143_BLOO	Staphylococcus aureus	VFDB	cap8B	99.85	92.71	VF0003 - Capsule (Immune modulation)
CAS_0152_143_BLOO	Staphylococcus aureus	VFDB	cap8A	100	99.03	VF0003 - Capsule (Immune modulation)
CAS_0152_143_BLOO	Staphylococcus aureus	VFDB	spa	100	96.87	VF0017 - SpA (Exotoxin)
CAS_0152_16_BLOO	Staphylococcus aureus	ResFinder	blaZ	100	99.66	Resistance to amoxicillin;ampicillin;penicillin;piperacillin
CAS_0152_16_BLOO	Staphylococcus aureus	VFDB	ebp	100	98.77	VF0008 - EbpS (Adherence)
CAS_0152_16_BLOO	Staphylococcus aureus	VFDB	icaC	100	97.15	VF0014 - Intercellular adhesion proteins (Biofilm)
CAS_0152_16_BLOO	Staphylococcus aureus	VFDB	icaB	100	99.2	VF0014 - Intercellular adhesion proteins (Biofilm)
CAS_0152_16_BLOO	Staphylococcus aureus	VFDB	icaD	100	98.37	VF0014 - Intercellular adhesion proteins (Biofilm)
CAS_0152_16_BLOO	Staphylococcus aureus	VFDB	icaA	100	99.44	VF0014 - Intercellular adhesion proteins (Biofilm)
CAS_0152_16_BLOO	Staphylococcus aureus	VFDB	icaR	100	99.47	VF0014 - Intercellular adhesion proteins (Biofilm)
CAS_0152_16_BLOO	Staphylococcus aureus	VFDB	clfB	86.45	91.72	VF0004 - Clumping factor (Adherence)
CAS_0152_16_BLOO	Staphylococcus aureus	VFDB	scn	100	99.72	VF0425 - SCIN (Immune modulation)
CAS_0152_16_BLOO	Staphylococcus aureus	VFDB	chp	100	99.33	VF0424 - CHIPS (Immune modulation)
CAS_0152_16_BLOO	Staphylococcus aureus	VFDB	sak	100	99.59	VF0021 - Staphylokinase (Exoenzyme)
CAS_0152_16_BLOO	Staphylococcus aureus	VFDB	hlb	82.98	96.48	VF0002 - <beta>-hemolysin (Exotoxin)
CAS_0152_16_BLOO	Staphylococcus aureus	VFDB	adsA	100	97.15	VF0422 - AdsA (Immune modulation)
CAS_0152_16_BLOO	Staphylococcus aureus	VFDB	hysA	98.69	92.93	VF0013 - Hyaluronate lyase (Exoenzyme)
CAS_0152_16_BLOO	Staphylococcus aureus	VFDB	sbi	100	94.44	VF0423 - Sbi (Immune modulation)
CAS_0152_16_BLOO	Staphylococcus aureus	VFDB	hlgA	100	99.46	VF0011 - <gamma>-hemolysin (Exotoxin)
CAS_0152_16_BLOO	Staphylococcus aureus	VFDB	hlgC	100	95.67	VF0011 - <gamma>-hemolysin (Exotoxin)
CAS_0152_16_BLOO	Staphylococcus aureus	VFDB	hlgB	99.9	94.58	VF0011 - <gamma>-hemolysin (Exotoxin)
CAS_0152_16_BLOO	Staphylococcus aureus	VFDB	hld	100	99.26	VF0007 - <delta>-hemolysin (Exotoxin)
CAS_0152_16_BLOO	Staphylococcus aureus	VFDB	hly/hla	100	94.69	VF0001 - <alpha>-hemolysin (Exotoxin)
CAS_0152_16_BLOO	Staphylococcus aureus	VFDB	isdG	100	99.38	VF0015 - Isd (Nutritional/Metabolic factor)
CAS_0152_16_BLOO	Staphylococcus aureus	VFDB	srtB	100	99.05	VF0015 - Isd (Nutritional/Metabolic factor)
CAS_0152_16_BLOO	Staphylococcus aureus	VFDB	isdF	100	99.07	VF0015 - Isd (Nutritional/Metabolic factor)
CAS_0152_16_BLOO	Staphylococcus aureus	VFDB	isdE	100	99.89	VF0015 - Isd (Nutritional/Metabolic factor)
CAS_0152_16_BLOO	Staphylococcus aureus	VFDB	isdD	100	98.51	VF0015 - Isd (Nutritional/Metabolic factor)
CAS_0152_16_BLOO	Staphylococcus aureus	VFDB	isdC	100	96.78	VF0015 - Isd (Nutritional/Metabolic factor)
CAS_0152_16_BLOO	Staphylococcus aureus	VFDB	isdA	100	94.27	VF0015 - Isd (Nutritional/Metabolic factor)
CAS_0152_16_BLOO	Staphylococcus aureus	VFDB	isdB	99.85	95.8	VF0015 - Isd (Nutritional/Metabolic factor)
CAS_0152_16_BLOO	Staphylococcus aureus	VFDB	tsst-1	100	100	VF0022 - TSST-1 (Exotoxin)
CAS_0152_16_BLOO	Staphylococcus aureus	VFDB	geh	100	97.69	VF0012 - Lipase (Exoenzyme)
CAS_0152_16_BLOO	Staphylococcus aureus	VFDB	essC	77.43	96.25	VF0403 - Type VII secretion system (Effector delivery system)
CAS_0152_16_BLOO	Staphylococcus aureus	VFDB	essB	100	99.03	VF0403 - Type VII secretion system (Effector delivery system)
CAS_0152_16_BLOO	Staphylococcus aureus	VFDB	esaB	100	98.35	VF0403 - Type VII secretion system (Effector delivery system)
CAS_0152_16_BLOO	Staphylococcus aureus	VFDB	essA	100	99.78	VF0403 - Type VII secretion system (Effector delivery system)
CAS_0152_16_BLOO	Staphylococcus aureus	VFDB	esaA	100	99.14	VF0403 - Type VII secretion system (Effector delivery system)
CAS_0152_16_BLOO	Staphylococcus aureus	VFDB	esxA	100	99.66	VF0403 - Type VII secretion system (Effector delivery system)
CAS_0152_16_BLOO	Staphylococcus aureus	VFDB	sdrD	79.62	90.45	VF0019 - SDr (Adherence)
CAS_0152_16_BLOO	Staphylococcus aureus	VFDB	sspC	100	99.09	VF0006 - Staphopain (Exoenzyme)
CAS_0152_16_BLOO	Staphylococcus aureus	VFDB	sspB	100	97.29	VF0006 - Staphopain (Exoenzyme)
CAS_0152_16_BLOO	Staphylococcus aureus	VFDB	sspA	96.04	93.93	VF0023 - V8 protease (Exoenzyme)
CAS_0152_16_BLOO	Staphylococcus aureus	VFDB	cap8P	100	98.87	VF0003 - Capsule (Immune modulation)
CAS_0152_16_BLOO	Staphylococcus aureus	VFDB	cap8O	100	99.13	VF0003 - Capsule (Immune modulation)
CAS_0152_16_BLOO	Staphylococcus aureus	VFDB	cap8N	100	97.97	VF0003 - Capsule (Immune modulation)
CAS_0152_16_BLOO	Staphylococcus aureus	VFDB	cap8M	100	98.57	VF0003 - Capsule (Immune modulation)
CAS_0152_16_BLOO	Staphylococcus aureus	VFDB	cap8L	100	98.92	VF0003 - Capsule (Immune modulation)
CAS_0152_16_BLOO	Staphylococcus aureus	VFDB	cap8K	100	98.95	VF0003 - Capsule (Immune modulation)
CAS_0152_16_BLOO	Staphylococcus aureus	VFDB	cap8J	100	98.92	VF0003 - Capsule (Immune modulation)
CAS_0152_16_BLOO	Staphylococcus aureus	VFDB	cap8I	100	98.85	VF0003 - Capsule (Immune modulation)
CAS_0152_16_BLOO	Staphylococcus aureus	VFDB	cap8H	100	98.61	VF0003 - Capsule (Immune modulation)
CAS_0152_16_BLOO	Staphylococcus aureus	VFDB	cap8G	100	99.11	VF0003 - Capsule (Immune modulation)
CAS_0152_16_BLOO	Staphylococcus aureus	VFDB	cap8F	100	98.47	VF0003 - Capsule (Immune modulation)
CAS_0152_16_BLOO	Staphylococcus aureus	VFDB	cap8E	100	98.74	VF0003 - Capsule (Immune modulation)
CAS_0152_16_BLOO	Staphylococcus aureus	VFDB	cap8D	100	98.19	VF0003 - Capsule (Immune modulation)
CAS_0152_16_BLOO	Staphylococcus aureus	VFDB	cap8C	100	99.61	VF0003 - Capsule (Immune modulation)
CAS_0152_16_BLOO	Staphylococcus aureus	VFDB	cap8B	99.85	92.71	VF0003 - Capsule (Immune modulation)
CAS_0152_16_BLOO	Staphylococcus aureus	VFDB	cap8A	100	99.03	VF0003 - Capsule (Immune modulation)
CAS_0152_16_BLOO	Staphylococcus aureus	VFDB	spa	100	97.77	VF0017 - SpA (Exotoxin)
CAS_0152_193_COBA	Staphylococcus aureus	ResFinder	blaZ	100	99.66	Resistance to amoxicillin;ampicillin;penicillin;piperacillin
CAS_0152_193_COBA	Staphylococcus aureus	VFDB	hysA	98.69	92.93	VF0013 - Hyaluronate lyase (Exoenzyme)
CAS_0152_193_COBA	Staphylococcus aureus	VFDB	sbi	100	94.44	VF0423 - Sbi (Immune modulation)
CAS_0152_193_COBA	Staphylococcus aureus	VFDB	hlgA	100	99.46	VF0011 - <gamma>-hemolysin (Exotoxin)
CAS_0152_193_COBA	Staphylococcus aureus	VFDB	hlgC	100	95.67	VF0011 - <gamma>-hemolysin (Exotoxin)
CAS_0152_193_COBA	Staphylococcus aureus	VFDB	hlgB	99.9	94.58	VF0011 - <gamma>-hemolysin (Exotoxin)
CAS_0152_193_COBA	Staphylococcus aureus	VFDB	icaC	100	97.15	VF0014 - Intercellular adhesion proteins (Biofilm)
CAS_0152_193_COBA	Staphylococcus aureus	VFDB	icaB	100	99.2	VF0014 - Intercellular adhesion proteins (Biofilm)
CAS_0152_193_COBA	Staphylococcus aureus	VFDB	icaD	100	98.37	VF0014 - Intercellular adhesion proteins (Biofilm)
CAS_0152_193_COBA	Staphylococcus aureus	VFDB	icaA	100	99.44	VF0014 - Intercellular adhesion proteins (Biofilm)
CAS_0152_193_COBA	Staphylococcus aureus	VFDB	icaR	100	99.47	VF0014 - Intercellular adhesion proteins (Biofilm)
CAS_0152_193_COBA	Staphylococcus aureus	VFDB	clfB	86.45	91.72	VF0004 - Clumping factor (Adherence)
CAS_0152_193_COBA	Staphylococcus aureus	VFDB	hlb	82.98	96.48	VF0002 - <beta>-hemolysin (Exotoxin)
CAS_0152_193_COBA	Staphylococcus aureus	VFDB	sak	100	99.59	VF0021 - Staphylokinase (Exoenzyme)
CAS_0152_193_COBA	Staphylococcus aureus	VFDB	chp	100	99.33	VF0424 - CHIPS (Immune modulation)
CAS_0152_193_COBA	Staphylococcus aureus	VFDB	scn	100	99.72	VF0425 - SCIN (Immune modulation)
CAS_0152_193_COBA	Staphylococcus aureus	VFDB	adsA	100	97.15	VF0422 - AdsA (Immune modulation)
CAS_0152_193_COBA	Staphylococcus aureus	VFDB	hld	100	99.26	VF0007 - <delta>-hemolysin (Exotoxin)
CAS_0152_193_COBA	Staphylococcus aureus	VFDB	ebp	100	98.77	VF0008 - EbpS (Adherence)
CAS_0152_193_COBA	Staphylococcus aureus	VFDB	hly/hla	100	94.69	VF0001 - <alpha>-hemolysin (Exotoxin)
CAS_0152_193_COBA	Staphylococcus aureus	VFDB	isdB	99.85	95.8	VF0015 - Isd (Nutritional/Metabolic factor)
CAS_0152_193_COBA	Staphylococcus aureus	VFDB	isdA	100	94.27	VF0015 - Isd (Nutritional/Metabolic factor)
CAS_0152_193_COBA	Staphylococcus aureus	VFDB	isdC	100	96.78	VF0015 - Isd (Nutritional/Metabolic factor)
CAS_0152_193_COBA	Staphylococcus aureus	VFDB	isdD	100	98.51	VF0015 - Isd (Nutritional/Metabolic factor)
CAS_0152_193_COBA	Staphylococcus aureus	VFDB	isdE	100	99.89	VF0015 - Isd (Nutritional/Metabolic factor)
CAS_0152_193_COBA	Staphylococcus aureus	VFDB	isdF	100	99.07	VF0015 - Isd (Nutritional/Metabolic factor)
CAS_0152_193_COBA	Staphylococcus aureus	VFDB	srtB	100	99.05	VF0015 - Isd (Nutritional/Metabolic factor)
CAS_0152_193_COBA	Staphylococcus aureus	VFDB	isdG	100	99.38	VF0015 - Isd (Nutritional/Metabolic factor)
CAS_0152_193_COBA	Staphylococcus aureus	VFDB	tsst-1	100	100	VF0022 - TSST-1 (Exotoxin)
CAS_0152_193_COBA	Staphylococcus aureus	VFDB	esxA	100	99.66	VF0403 - Type VII secretion system (Effector delivery system)
CAS_0152_193_COBA	Staphylococcus aureus	VFDB	esaA	100	99.14	VF0403 - Type VII secretion system (Effector delivery system)
CAS_0152_193_COBA	Staphylococcus aureus	VFDB	essA	100	99.78	VF0403 - Type VII secretion system (Effector delivery system)
CAS_0152_193_COBA	Staphylococcus aureus	VFDB	esaB	100	98.35	VF0403 - Type VII secretion system (Effector delivery system)
CAS_0152_193_COBA	Staphylococcus aureus	VFDB	essB	100	99.03	VF0403 - Type VII secretion system (Effector delivery system)
CAS_0152_193_COBA	Staphylococcus aureus	VFDB	essC	77.43	96.25	VF0403 - Type VII secretion system (Effector delivery system)
CAS_0152_193_COBA	Staphylococcus aureus	VFDB	geh	100	97.69	VF0012 - Lipase (Exoenzyme)
CAS_0152_193_COBA	Staphylococcus aureus	VFDB	sdrD	79.62	90.45	VF0019 - SDr (Adherence)
CAS_0152_193_COBA	Staphylococcus aureus	VFDB	sspA	96.04	93.93	VF0023 - V8 protease (Exoenzyme)
CAS_0152_193_COBA	Staphylococcus aureus	VFDB	sspB	100	97.29	VF0006 - Staphopain (Exoenzyme)
CAS_0152_193_COBA	Staphylococcus aureus	VFDB	sspC	100	99.09	VF0006 - Staphopain (Exoenzyme)
CAS_0152_193_COBA	Staphylococcus aureus	VFDB	spa	100	97.77	VF0017 - SpA (Exotoxin)
CAS_0152_193_COBA	Staphylococcus aureus	VFDB	cap8A	100	99.03	VF0003 - Capsule (Immune modulation)
CAS_0152_193_COBA	Staphylococcus aureus	VFDB	cap8B	99.85	92.71	VF0003 - Capsule (Immune modulation)
CAS_0152_193_COBA	Staphylococcus aureus	VFDB	cap8C	100	99.61	VF0003 - Capsule (Immune modulation)
CAS_0152_193_COBA	Staphylococcus aureus	VFDB	cap8D	100	98.19	VF0003 - Capsule (Immune modulation)
CAS_0152_193_COBA	Staphylococcus aureus	VFDB	cap8E	100	98.74	VF0003 - Capsule (Immune modulation)
CAS_0152_193_COBA	Staphylococcus aureus	VFDB	cap8F	100	98.47	VF0003 - Capsule (Immune modulation)
CAS_0152_193_COBA	Staphylococcus aureus	VFDB	cap8G	100	99.11	VF0003 - Capsule (Immune modulation)
CAS_0152_193_COBA	Staphylococcus aureus	VFDB	cap8H	100	98.61	VF0003 - Capsule (Immune modulation)
CAS_0152_193_COBA	Staphylococcus aureus	VFDB	cap8I	100	98.85	VF0003 - Capsule (Immune modulation)
CAS_0152_193_COBA	Staphylococcus aureus	VFDB	cap8J	100	98.92	VF0003 - Capsule (Immune modulation)
CAS_0152_193_COBA	Staphylococcus aureus	VFDB	cap8K	100	98.95	VF0003 - Capsule (Immune modulation)
CAS_0152_193_COBA	Staphylococcus aureus	VFDB	cap8L	100	98.92	VF0003 - Capsule (Immune modulation)
CAS_0152_193_COBA	Staphylococcus aureus	VFDB	cap8M	100	98.57	VF0003 - Capsule (Immune modulation)
CAS_0152_193_COBA	Staphylococcus aureus	VFDB	cap8N	100	97.97	VF0003 - Capsule (Immune modulation)
CAS_0152_193_COBA	Staphylococcus aureus	VFDB	cap8O	100	99.13	VF0003 - Capsule (Immune modulation)
CAS_0152_193_COBA	Staphylococcus aureus	VFDB	cap8P	100	98.87	VF0003 - Capsule (Immune modulation)
CAS_0152_72_HAEM	Staphylococcus aureus	ResFinder	blaZ	100	99.66	Resistance to amoxicillin;ampicillin;penicillin;piperacillin
CAS_0152_72_HAEM	Staphylococcus aureus	VFDB	ebp	100	98.77	VF0008 - EbpS (Adherence)
CAS_0152_72_HAEM	Staphylococcus aureus	VFDB	hlb	82.98	96	VF0002 - <beta>-hemolysin (Exotoxin)
CAS_0152_72_HAEM	Staphylococcus aureus	VFDB	tsst-1	100	99.86	VF0022 - TSST-1 (Exotoxin)
CAS_0152_72_HAEM	Staphylococcus aureus	VFDB	hld	100	99.26	VF0007 - <delta>-hemolysin (Exotoxin)
CAS_0152_72_HAEM	Staphylococcus aureus	VFDB	hysA	98.69	92.97	VF0013 - Hyaluronate lyase (Exoenzyme)
CAS_0152_72_HAEM	Staphylococcus aureus	VFDB	seh	99.72	99.04	VF0020 - SE (Exotoxin)
CAS_0152_72_HAEM	Staphylococcus aureus	VFDB	spa	100	95.61	VF0017 - SpA (Exotoxin)
CAS_0152_72_HAEM	Staphylococcus aureus	VFDB	cap8A	100	99.03	VF0003 - Capsule (Immune modulation)
CAS_0152_72_HAEM	Staphylococcus aureus	VFDB	cap8B	99.85	92.71	VF0003 - Capsule (Immune modulation)
CAS_0152_72_HAEM	Staphylococcus aureus	VFDB	cap8C	100	99.48	VF0003 - Capsule (Immune modulation)
CAS_0152_72_HAEM	Staphylococcus aureus	VFDB	cap8D	100	98.14	VF0003 - Capsule (Immune modulation)
CAS_0152_72_HAEM	Staphylococcus aureus	VFDB	cap8E	100	98.74	VF0003 - Capsule (Immune modulation)
CAS_0152_72_HAEM	Staphylococcus aureus	VFDB	cap8F	100	98.47	VF0003 - Capsule (Immune modulation)
CAS_0152_72_HAEM	Staphylococcus aureus	VFDB	cap8G	100	99.02	VF0003 - Capsule (Immune modulation)
CAS_0152_72_HAEM	Staphylococcus aureus	VFDB	cap8H	100	98.61	VF0003 - Capsule (Immune modulation)
CAS_0152_72_HAEM	Staphylococcus aureus	VFDB	cap8I	100	98.85	VF0003 - Capsule (Immune modulation)
CAS_0152_72_HAEM	Staphylococcus aureus	VFDB	cap8J	100	98.92	VF0003 - Capsule (Immune modulation)
CAS_0152_72_HAEM	Staphylococcus aureus	VFDB	cap8K	100	99.03	VF0003 - Capsule (Immune modulation)
CAS_0152_72_HAEM	Staphylococcus aureus	VFDB	cap8L	100	98.92	VF0003 - Capsule (Immune modulation)
CAS_0152_72_HAEM	Staphylococcus aureus	VFDB	cap8M	100	98.57	VF0003 - Capsule (Immune modulation)
CAS_0152_72_HAEM	Staphylococcus aureus	VFDB	cap8N	100	98.09	VF0003 - Capsule (Immune modulation)
CAS_0152_72_HAEM	Staphylococcus aureus	VFDB	cap8O	100	99.05	VF0003 - Capsule (Immune modulation)
CAS_0152_72_HAEM	Staphylococcus aureus	VFDB	cap8P	100	98.95	VF0003 - Capsule (Immune modulation)
CAS_0152_72_HAEM	Staphylococcus aureus	VFDB	esxA	100	99.66	VF0403 - Type VII secretion system (Effector delivery system)
CAS_0152_72_HAEM	Staphylococcus aureus	VFDB	esaA	100	99.14	VF0403 - Type VII secretion system (Effector delivery system)
CAS_0152_72_HAEM	Staphylococcus aureus	VFDB	essA	100	99.78	VF0403 - Type VII secretion system (Effector delivery system)
CAS_0152_72_HAEM	Staphylococcus aureus	VFDB	esaB	100	97.94	VF0403 - Type VII secretion system (Effector delivery system)
CAS_0152_72_HAEM	Staphylococcus aureus	VFDB	essB	100	99.03	VF0403 - Type VII secretion system (Effector delivery system)
CAS_0152_72_HAEM	Staphylococcus aureus	VFDB	essC	77.43	96.22	VF0403 - Type VII secretion system (Effector delivery system)
CAS_0152_72_HAEM	Staphylococcus aureus	VFDB	geh	93.2	97.73	VF0012 - Lipase (Exoenzyme)
CAS_0152_72_HAEM	Staphylococcus aureus	VFDB	sak	100	99.59	VF0021 - Staphylokinase (Exoenzyme)
CAS_0152_72_HAEM	Staphylococcus aureus	VFDB	chp	100	99.33	VF0424 - CHIPS (Immune modulation)
CAS_0152_72_HAEM	Staphylococcus aureus	VFDB	scn	100	99.72	VF0425 - SCIN (Immune modulation)
CAS_0152_72_HAEM	Staphylococcus aureus	VFDB	clfB	99.78	92.08	VF0004 - Clumping factor (Adherence)
CAS_0152_72_HAEM	Staphylococcus aureus	VFDB	icaR	100	99.47	VF0014 - Intercellular adhesion proteins (Biofilm)
CAS_0152_72_HAEM	Staphylococcus aureus	VFDB	icaA	100	99.35	VF0014 - Intercellular adhesion proteins (Biofilm)
CAS_0152_72_HAEM	Staphylococcus aureus	VFDB	icaD	100	99.67	VF0014 - Intercellular adhesion proteins (Biofilm)
CAS_0152_72_HAEM	Staphylococcus aureus	VFDB	icaB	100	99.43	VF0014 - Intercellular adhesion proteins (Biofilm)
CAS_0152_72_HAEM	Staphylococcus aureus	VFDB	icaC	100	97.15	VF0014 - Intercellular adhesion proteins (Biofilm)
CAS_0152_72_HAEM	Staphylococcus aureus	VFDB	adsA	100	96.72	VF0422 - AdsA (Immune modulation)
CAS_0152_72_HAEM	Staphylococcus aureus	VFDB	sbi	100	94.44	VF0423 - Sbi (Immune modulation)
CAS_0152_72_HAEM	Staphylococcus aureus	VFDB	hlgA	100	99.46	VF0011 - <gamma>-hemolysin (Exotoxin)
CAS_0152_72_HAEM	Staphylococcus aureus	VFDB	hlgC	100	95.67	VF0011 - <gamma>-hemolysin (Exotoxin)
CAS_0152_72_HAEM	Staphylococcus aureus	VFDB	hlgB	99.9	94.58	VF0011 - <gamma>-hemolysin (Exotoxin)
CAS_0152_72_HAEM	Staphylococcus aureus	VFDB	hly/hla	100	94.58	VF0001 - <alpha>-hemolysin (Exotoxin)
CAS_0152_72_HAEM	Staphylococcus aureus	VFDB	isdG	100	99.38	VF0015 - Isd (Nutritional/Metabolic factor)
CAS_0152_72_HAEM	Staphylococcus aureus	VFDB	srtB	100	99.05	VF0015 - Isd (Nutritional/Metabolic factor)
CAS_0152_72_HAEM	Staphylococcus aureus	VFDB	isdF	100	99.07	VF0015 - Isd (Nutritional/Metabolic factor)
CAS_0152_72_HAEM	Staphylococcus aureus	VFDB	isdE	100	99.89	VF0015 - Isd (Nutritional/Metabolic factor)
CAS_0152_72_HAEM	Staphylococcus aureus	VFDB	isdD	100	98.51	VF0015 - Isd (Nutritional/Metabolic factor)
CAS_0152_72_HAEM	Staphylococcus aureus	VFDB	isdC	100	96.78	VF0015 - Isd (Nutritional/Metabolic factor)
CAS_0152_72_HAEM	Staphylococcus aureus	VFDB	isdA	100	94.27	VF0015 - Isd (Nutritional/Metabolic factor)
CAS_0152_72_HAEM	Staphylococcus aureus	VFDB	isdB	99.85	95.21	VF0015 - Isd (Nutritional/Metabolic factor)
CAS_0152_72_HAEM	Staphylococcus aureus	VFDB	sspA	96.04	94.03	VF0023 - V8 protease (Exoenzyme)
CAS_0152_72_HAEM	Staphylococcus aureus	VFDB	sspB	100	97.21	VF0006 - Staphopain (Exoenzyme)
CAS_0152_72_HAEM	Staphylococcus aureus	VFDB	sspC	100	99.09	VF0006 - Staphopain (Exoenzyme)
CAS_0152_73_HAEM	Staphylococcus aureus	ResFinder	blaZ	100	99.66	Resistance to amoxicillin;ampicillin;penicillin;piperacillin
CAS_0152_73_HAEM	Staphylococcus aureus	VFDB	ebp	100	98.77	VF0008 - EbpS (Adherence)
CAS_0152_73_HAEM	Staphylococcus aureus	VFDB	spa	100	96.87	VF0017 - SpA (Exotoxin)
CAS_0152_73_HAEM	Staphylococcus aureus	VFDB	cap8A	100	99.03	VF0003 - Capsule (Immune modulation)
CAS_0152_73_HAEM	Staphylococcus aureus	VFDB	cap8B	99.85	92.71	VF0003 - Capsule (Immune modulation)
CAS_0152_73_HAEM	Staphylococcus aureus	VFDB	cap8C	100	99.61	VF0003 - Capsule (Immune modulation)
CAS_0152_73_HAEM	Staphylococcus aureus	VFDB	cap8D	100	98.19	VF0003 - Capsule (Immune modulation)
CAS_0152_73_HAEM	Staphylococcus aureus	VFDB	cap8E	100	98.74	VF0003 - Capsule (Immune modulation)
CAS_0152_73_HAEM	Staphylococcus aureus	VFDB	cap8F	100	98.47	VF0003 - Capsule (Immune modulation)
CAS_0152_73_HAEM	Staphylococcus aureus	VFDB	cap8G	100	99.11	VF0003 - Capsule (Immune modulation)
CAS_0152_73_HAEM	Staphylococcus aureus	VFDB	cap8H	100	98.52	VF0003 - Capsule (Immune modulation)
CAS_0152_73_HAEM	Staphylococcus aureus	VFDB	cap8I	100	98.85	VF0003 - Capsule (Immune modulation)
CAS_0152_73_HAEM	Staphylococcus aureus	VFDB	cap8J	100	98.92	VF0003 - Capsule (Immune modulation)
CAS_0152_73_HAEM	Staphylococcus aureus	VFDB	cap8K	100	98.95	VF0003 - Capsule (Immune modulation)
CAS_0152_73_HAEM	Staphylococcus aureus	VFDB	cap8L	100	98.92	VF0003 - Capsule (Immune modulation)
CAS_0152_73_HAEM	Staphylococcus aureus	VFDB	cap8M	100	98.57	VF0003 - Capsule (Immune modulation)
CAS_0152_73_HAEM	Staphylococcus aureus	VFDB	cap8N	100	97.97	VF0003 - Capsule (Immune modulation)
CAS_0152_73_HAEM	Staphylococcus aureus	VFDB	cap8O	100	99.13	VF0003 - Capsule (Immune modulation)
CAS_0152_73_HAEM	Staphylococcus aureus	VFDB	cap8P	100	98.87	VF0003 - Capsule (Immune modulation)
CAS_0152_73_HAEM	Staphylococcus aureus	VFDB	hlb	82.98	96.48	VF0002 - <beta>-hemolysin (Exotoxin)
CAS_0152_73_HAEM	Staphylococcus aureus	VFDB	sak	100	99.59	VF0021 - Staphylokinase (Exoenzyme)
CAS_0152_73_HAEM	Staphylococcus aureus	VFDB	chp	100	99.33	VF0424 - CHIPS (Immune modulation)
CAS_0152_73_HAEM	Staphylococcus aureus	VFDB	scn	100	99.72	VF0425 - SCIN (Immune modulation)
CAS_0152_73_HAEM	Staphylococcus aureus	VFDB	hld	100	99.26	VF0007 - <delta>-hemolysin (Exotoxin)
CAS_0152_73_HAEM	Staphylococcus aureus	VFDB	hysA	98.69	92.93	VF0013 - Hyaluronate lyase (Exoenzyme)
CAS_0152_73_HAEM	Staphylococcus aureus	VFDB	sbi	100	94.44	VF0423 - Sbi (Immune modulation)
CAS_0152_73_HAEM	Staphylococcus aureus	VFDB	hlgA	100	99.46	VF0011 - <gamma>-hemolysin (Exotoxin)
CAS_0152_73_HAEM	Staphylococcus aureus	VFDB	hlgC	100	95.67	VF0011 - <gamma>-hemolysin (Exotoxin)
CAS_0152_73_HAEM	Staphylococcus aureus	VFDB	hlgB	99.9	94.58	VF0011 - <gamma>-hemolysin (Exotoxin)
CAS_0152_73_HAEM	Staphylococcus aureus	VFDB	hly/hla	100	94.69	VF0001 - <alpha>-hemolysin (Exotoxin)
CAS_0152_73_HAEM	Staphylococcus aureus	VFDB	isdB	99.85	95.8	VF0015 - Isd (Nutritional/Metabolic factor)
CAS_0152_73_HAEM	Staphylococcus aureus	VFDB	isdA	100	94.27	VF0015 - Isd (Nutritional/Metabolic factor)
CAS_0152_73_HAEM	Staphylococcus aureus	VFDB	isdC	100	96.78	VF0015 - Isd (Nutritional/Metabolic factor)
CAS_0152_73_HAEM	Staphylococcus aureus	VFDB	isdD	100	98.51	VF0015 - Isd (Nutritional/Metabolic factor)
CAS_0152_73_HAEM	Staphylococcus aureus	VFDB	isdE	100	99.89	VF0015 - Isd (Nutritional/Metabolic factor)
CAS_0152_73_HAEM	Staphylococcus aureus	VFDB	isdF	100	99.07	VF0015 - Isd (Nutritional/Metabolic factor)
CAS_0152_73_HAEM	Staphylococcus aureus	VFDB	srtB	100	99.05	VF0015 - Isd (Nutritional/Metabolic factor)
CAS_0152_73_HAEM	Staphylococcus aureus	VFDB	isdG	100	99.38	VF0015 - Isd (Nutritional/Metabolic factor)
CAS_0152_73_HAEM	Staphylococcus aureus	VFDB	tsst-1	100	100	VF0022 - TSST-1 (Exotoxin)
CAS_0152_73_HAEM	Staphylococcus aureus	VFDB	geh	100	97.69	VF0012 - Lipase (Exoenzyme)
CAS_0152_73_HAEM	Staphylococcus aureus	VFDB	essC	77.43	96.25	VF0403 - Type VII secretion system (Effector delivery system)
CAS_0152_73_HAEM	Staphylococcus aureus	VFDB	essB	100	99.03	VF0403 - Type VII secretion system (Effector delivery system)
CAS_0152_73_HAEM	Staphylococcus aureus	VFDB	esaB	100	98.35	VF0403 - Type VII secretion system (Effector delivery system)
CAS_0152_73_HAEM	Staphylococcus aureus	VFDB	essA	100	99.78	VF0403 - Type VII secretion system (Effector delivery system)
CAS_0152_73_HAEM	Staphylococcus aureus	VFDB	esaA	100	99.14	VF0403 - Type VII secretion system (Effector delivery system)
CAS_0152_73_HAEM	Staphylococcus aureus	VFDB	esxA	100	99.66	VF0403 - Type VII secretion system (Effector delivery system)
CAS_0152_73_HAEM	Staphylococcus aureus	VFDB	sdrD	79.62	90.45	VF0019 - SDr (Adherence)
CAS_0152_73_HAEM	Staphylococcus aureus	VFDB	clfB	86.45	91.72	VF0004 - Clumping factor (Adherence)
CAS_0152_73_HAEM	Staphylococcus aureus	VFDB	icaR	100	99.47	VF0014 - Intercellular adhesion proteins (Biofilm)
CAS_0152_73_HAEM	Staphylococcus aureus	VFDB	icaA	100	99.44	VF0014 - Intercellular adhesion proteins (Biofilm)
CAS_0152_73_HAEM	Staphylococcus aureus	VFDB	icaD	100	98.37	VF0014 - Intercellular adhesion proteins (Biofilm)
CAS_0152_73_HAEM	Staphylococcus aureus	VFDB	icaB	100	99.2	VF0014 - Intercellular adhesion proteins (Biofilm)
CAS_0152_73_HAEM	Staphylococcus aureus	VFDB	icaC	100	97.06	VF0014 - Intercellular adhesion proteins (Biofilm)
CAS_0152_73_HAEM	Staphylococcus aureus	VFDB	cna	76.63	98.02	VF0005 - CNA (Adherence)
CAS_0152_73_HAEM	Staphylococcus aureus	VFDB	adsA	100	97.15	VF0422 - AdsA (Immune modulation)
CAS_0152_73_HAEM	Staphylococcus aureus	VFDB	sspC	100	99.09	VF0006 - Staphopain (Exoenzyme)
CAS_0152_73_HAEM	Staphylococcus aureus	VFDB	sspB	100	97.29	VF0006 - Staphopain (Exoenzyme)
CAS_0152_73_HAEM	Staphylococcus aureus	VFDB	sspA	96.04	93.93	VF0023 - V8 protease (Exoenzyme)
CAS_0152_74_COBA	Staphylococcus aureus	ResFinder	blaZ	100	99.66	Resistance to amoxicillin;ampicillin;penicillin;piperacillin
CAS_0152_74_COBA	Staphylococcus aureus	VFDB	ebp	100	98.77	VF0008 - EbpS (Adherence)
CAS_0152_74_COBA	Staphylococcus aureus	VFDB	hld	100	99.26	VF0007 - <delta>-hemolysin (Exotoxin)
CAS_0152_74_COBA	Staphylococcus aureus	VFDB	tsst-1	100	99.86	VF0022 - TSST-1 (Exotoxin)
CAS_0152_74_COBA	Staphylococcus aureus	VFDB	hlb	82.98	96	VF0002 - <beta>-hemolysin (Exotoxin)
CAS_0152_74_COBA	Staphylococcus aureus	VFDB	hysA	98.69	92.97	VF0013 - Hyaluronate lyase (Exoenzyme)
CAS_0152_74_COBA	Staphylococcus aureus	VFDB	geh	93.2	97.73	VF0012 - Lipase (Exoenzyme)
CAS_0152_74_COBA	Staphylococcus aureus	VFDB	essC	77.43	96.22	VF0403 - Type VII secretion system (Effector delivery system)
CAS_0152_74_COBA	Staphylococcus aureus	VFDB	essB	100	99.03	VF0403 - Type VII secretion system (Effector delivery system)
CAS_0152_74_COBA	Staphylococcus aureus	VFDB	esaB	100	97.94	VF0403 - Type VII secretion system (Effector delivery system)
CAS_0152_74_COBA	Staphylococcus aureus	VFDB	essA	100	99.78	VF0403 - Type VII secretion system (Effector delivery system)
CAS_0152_74_COBA	Staphylococcus aureus	VFDB	esaA	100	99.14	VF0403 - Type VII secretion system (Effector delivery system)
CAS_0152_74_COBA	Staphylococcus aureus	VFDB	esxA	100	99.66	VF0403 - Type VII secretion system (Effector delivery system)
CAS_0152_74_COBA	Staphylococcus aureus	VFDB	cap8P	100	98.95	VF0003 - Capsule (Immune modulation)
CAS_0152_74_COBA	Staphylococcus aureus	VFDB	cap8O	100	99.05	VF0003 - Capsule (Immune modulation)
CAS_0152_74_COBA	Staphylococcus aureus	VFDB	cap8N	100	98.09	VF0003 - Capsule (Immune modulation)
CAS_0152_74_COBA	Staphylococcus aureus	VFDB	cap8M	100	98.57	VF0003 - Capsule (Immune modulation)
CAS_0152_74_COBA	Staphylococcus aureus	VFDB	cap8L	100	98.92	VF0003 - Capsule (Immune modulation)
CAS_0152_74_COBA	Staphylococcus aureus	VFDB	cap8K	100	99.03	VF0003 - Capsule (Immune modulation)
CAS_0152_74_COBA	Staphylococcus aureus	VFDB	cap8J	100	98.92	VF0003 - Capsule (Immune modulation)
CAS_0152_74_COBA	Staphylococcus aureus	VFDB	cap8I	100	98.85	VF0003 - Capsule (Immune modulation)
CAS_0152_74_COBA	Staphylococcus aureus	VFDB	cap8H	100	98.61	VF0003 - Capsule (Immune modulation)
CAS_0152_74_COBA	Staphylococcus aureus	VFDB	cap8G	100	99.02	VF0003 - Capsule (Immune modulation)
CAS_0152_74_COBA	Staphylococcus aureus	VFDB	cap8F	100	98.47	VF0003 - Capsule (Immune modulation)
CAS_0152_74_COBA	Staphylococcus aureus	VFDB	cap8E	100	98.74	VF0003 - Capsule (Immune modulation)
CAS_0152_74_COBA	Staphylococcus aureus	VFDB	cap8D	100	98.14	VF0003 - Capsule (Immune modulation)
CAS_0152_74_COBA	Staphylococcus aureus	VFDB	cap8C	100	99.48	VF0003 - Capsule (Immune modulation)
CAS_0152_74_COBA	Staphylococcus aureus	VFDB	cap8B	99.85	92.71	VF0003 - Capsule (Immune modulation)
CAS_0152_74_COBA	Staphylococcus aureus	VFDB	cap8A	100	99.03	VF0003 - Capsule (Immune modulation)
CAS_0152_74_COBA	Staphylococcus aureus	VFDB	spa	100	95.61	VF0017 - SpA (Exotoxin)
CAS_0152_74_COBA	Staphylococcus aureus	VFDB	seh	99.72	99.04	VF0020 - SE (Exotoxin)
CAS_0152_74_COBA	Staphylococcus aureus	VFDB	sak	100	99.59	VF0021 - Staphylokinase (Exoenzyme)
CAS_0152_74_COBA	Staphylococcus aureus	VFDB	chp	100	99.33	VF0424 - CHIPS (Immune modulation)
CAS_0152_74_COBA	Staphylococcus aureus	VFDB	scn	100	99.72	VF0425 - SCIN (Immune modulation)
CAS_0152_74_COBA	Staphylococcus aureus	VFDB	adsA	100	96.72	VF0422 - AdsA (Immune modulation)
CAS_0152_74_COBA	Staphylococcus aureus	VFDB	icaC	100	97.15	VF0014 - Intercellular adhesion proteins (Biofilm)
CAS_0152_74_COBA	Staphylococcus aureus	VFDB	icaB	100	99.43	VF0014 - Intercellular adhesion proteins (Biofilm)
CAS_0152_74_COBA	Staphylococcus aureus	VFDB	icaD	100	99.67	VF0014 - Intercellular adhesion proteins (Biofilm)
CAS_0152_74_COBA	Staphylococcus aureus	VFDB	icaA	100	99.35	VF0014 - Intercellular adhesion proteins (Biofilm)
CAS_0152_74_COBA	Staphylococcus aureus	VFDB	icaR	100	99.47	VF0014 - Intercellular adhesion proteins (Biofilm)
CAS_0152_74_COBA	Staphylococcus aureus	VFDB	clfB	99.78	92.08	VF0004 - Clumping factor (Adherence)
CAS_0152_74_COBA	Staphylococcus aureus	VFDB	hlgB	99.9	94.58	VF0011 - <gamma>-hemolysin (Exotoxin)
CAS_0152_74_COBA	Staphylococcus aureus	VFDB	hlgC	100	95.67	VF0011 - <gamma>-hemolysin (Exotoxin)
CAS_0152_74_COBA	Staphylococcus aureus	VFDB	hlgA	100	99.46	VF0011 - <gamma>-hemolysin (Exotoxin)
CAS_0152_74_COBA	Staphylococcus aureus	VFDB	sbi	100	94.44	VF0423 - Sbi (Immune modulation)
CAS_0152_74_COBA	Staphylococcus aureus	VFDB	hly/hla	100	94.58	VF0001 - <alpha>-hemolysin (Exotoxin)
CAS_0152_74_COBA	Staphylococcus aureus	VFDB	isdG	100	99.38	VF0015 - Isd (Nutritional/Metabolic factor)
CAS_0152_74_COBA	Staphylococcus aureus	VFDB	srtB	100	99.05	VF0015 - Isd (Nutritional/Metabolic factor)
CAS_0152_74_COBA	Staphylococcus aureus	VFDB	isdF	100	99.07	VF0015 - Isd (Nutritional/Metabolic factor)
CAS_0152_74_COBA	Staphylococcus aureus	VFDB	isdE	100	99.89	VF0015 - Isd (Nutritional/Metabolic factor)
CAS_0152_74_COBA	Staphylococcus aureus	VFDB	isdD	100	98.51	VF0015 - Isd (Nutritional/Metabolic factor)
CAS_0152_74_COBA	Staphylococcus aureus	VFDB	isdC	100	96.78	VF0015 - Isd (Nutritional/Metabolic factor)
CAS_0152_74_COBA	Staphylococcus aureus	VFDB	isdA	100	94.27	VF0015 - Isd (Nutritional/Metabolic factor)
CAS_0152_74_COBA	Staphylococcus aureus	VFDB	isdB	99.85	95.21	VF0015 - Isd (Nutritional/Metabolic factor)
CAS_0152_74_COBA	Staphylococcus aureus	VFDB	sspA	96.04	94.03	VF0023 - V8 protease (Exoenzyme)
CAS_0152_74_COBA	Staphylococcus aureus	VFDB	sspB	100	97.21	VF0006 - Staphopain (Exoenzyme)
CAS_0152_74_COBA	Staphylococcus aureus	VFDB	sspC	100	99.09	VF0006 - Staphopain (Exoenzyme)
CAS_0152_76_CHOC	Staphylococcus aureus	ResFinder	blaZ	100	99.66	Resistance to amoxicillin;ampicillin;penicillin;piperacillin
CAS_0152_76_CHOC	Staphylococcus aureus	VFDB	ebp	100	98.77	VF0008 - EbpS (Adherence)
CAS_0152_76_CHOC	Staphylococcus aureus	VFDB	icaC	100	97.15	VF0014 - Intercellular adhesion proteins (Biofilm)
CAS_0152_76_CHOC	Staphylococcus aureus	VFDB	icaB	100	99.2	VF0014 - Intercellular adhesion proteins (Biofilm)
CAS_0152_76_CHOC	Staphylococcus aureus	VFDB	icaD	100	98.37	VF0014 - Intercellular adhesion proteins (Biofilm)
CAS_0152_76_CHOC	Staphylococcus aureus	VFDB	icaA	100	99.44	VF0014 - Intercellular adhesion proteins (Biofilm)
CAS_0152_76_CHOC	Staphylococcus aureus	VFDB	icaR	100	99.47	VF0014 - Intercellular adhesion proteins (Biofilm)
CAS_0152_76_CHOC	Staphylococcus aureus	VFDB	clfB	86.45	91.72	VF0004 - Clumping factor (Adherence)
CAS_0152_76_CHOC	Staphylococcus aureus	VFDB	scn	100	99.72	VF0425 - SCIN (Immune modulation)
CAS_0152_76_CHOC	Staphylococcus aureus	VFDB	chp	100	99.33	VF0424 - CHIPS (Immune modulation)
CAS_0152_76_CHOC	Staphylococcus aureus	VFDB	sak	100	99.59	VF0021 - Staphylokinase (Exoenzyme)
CAS_0152_76_CHOC	Staphylococcus aureus	VFDB	hlb	82.98	96.48	VF0002 - <beta>-hemolysin (Exotoxin)
CAS_0152_76_CHOC	Staphylococcus aureus	VFDB	adsA	100	97.15	VF0422 - AdsA (Immune modulation)
CAS_0152_76_CHOC	Staphylococcus aureus	VFDB	hlgB	99.9	94.58	VF0011 - <gamma>-hemolysin (Exotoxin)
CAS_0152_76_CHOC	Staphylococcus aureus	VFDB	hlgC	100	95.67	VF0011 - <gamma>-hemolysin (Exotoxin)
CAS_0152_76_CHOC	Staphylococcus aureus	VFDB	hlgA	100	99.46	VF0011 - <gamma>-hemolysin (Exotoxin)
CAS_0152_76_CHOC	Staphylococcus aureus	VFDB	sbi	100	94.44	VF0423 - Sbi (Immune modulation)
CAS_0152_76_CHOC	Staphylococcus aureus	VFDB	hysA	98.69	92.93	VF0013 - Hyaluronate lyase (Exoenzyme)
CAS_0152_76_CHOC	Staphylococcus aureus	VFDB	hld	100	99.26	VF0007 - <delta>-hemolysin (Exotoxin)
CAS_0152_76_CHOC	Staphylococcus aureus	VFDB	hly/hla	100	94.69	VF0001 - <alpha>-hemolysin (Exotoxin)
CAS_0152_76_CHOC	Staphylococcus aureus	VFDB	isdG	100	99.38	VF0015 - Isd (Nutritional/Metabolic factor)
CAS_0152_76_CHOC	Staphylococcus aureus	VFDB	srtB	100	99.05	VF0015 - Isd (Nutritional/Metabolic factor)
CAS_0152_76_CHOC	Staphylococcus aureus	VFDB	isdF	100	99.07	VF0015 - Isd (Nutritional/Metabolic factor)
CAS_0152_76_CHOC	Staphylococcus aureus	VFDB	isdE	100	99.89	VF0015 - Isd (Nutritional/Metabolic factor)
CAS_0152_76_CHOC	Staphylococcus aureus	VFDB	isdD	100	98.51	VF0015 - Isd (Nutritional/Metabolic factor)
CAS_0152_76_CHOC	Staphylococcus aureus	VFDB	isdC	100	96.78	VF0015 - Isd (Nutritional/Metabolic factor)
CAS_0152_76_CHOC	Staphylococcus aureus	VFDB	isdA	100	94.27	VF0015 - Isd (Nutritional/Metabolic factor)
CAS_0152_76_CHOC	Staphylococcus aureus	VFDB	isdB	99.85	95.8	VF0015 - Isd (Nutritional/Metabolic factor)
CAS_0152_76_CHOC	Staphylococcus aureus	VFDB	tsst-1	100	100	VF0022 - TSST-1 (Exotoxin)
CAS_0152_76_CHOC	Staphylococcus aureus	VFDB	geh	100	97.69	VF0012 - Lipase (Exoenzyme)
CAS_0152_76_CHOC	Staphylococcus aureus	VFDB	essC	77.43	96.25	VF0403 - Type VII secretion system (Effector delivery system)
CAS_0152_76_CHOC	Staphylococcus aureus	VFDB	essB	100	99.03	VF0403 - Type VII secretion system (Effector delivery system)
CAS_0152_76_CHOC	Staphylococcus aureus	VFDB	esaB	100	98.35	VF0403 - Type VII secretion system (Effector delivery system)
CAS_0152_76_CHOC	Staphylococcus aureus	VFDB	essA	100	99.78	VF0403 - Type VII secretion system (Effector delivery system)
CAS_0152_76_CHOC	Staphylococcus aureus	VFDB	esaA	100	99.14	VF0403 - Type VII secretion system (Effector delivery system)
CAS_0152_76_CHOC	Staphylococcus aureus	VFDB	esxA	100	99.66	VF0403 - Type VII secretion system (Effector delivery system)
CAS_0152_76_CHOC	Staphylococcus aureus	VFDB	sdrD	79.62	90.45	VF0019 - SDr (Adherence)
CAS_0152_76_CHOC	Staphylococcus aureus	VFDB	sspA	96.04	93.93	VF0023 - V8 protease (Exoenzyme)
CAS_0152_76_CHOC	Staphylococcus aureus	VFDB	sspB	100	97.29	VF0006 - Staphopain (Exoenzyme)
CAS_0152_76_CHOC	Staphylococcus aureus	VFDB	sspC	100	99.09	VF0006 - Staphopain (Exoenzyme)
CAS_0152_76_CHOC	Staphylococcus aureus	VFDB	spa	100	97.77	VF0017 - SpA (Exotoxin)
CAS_0152_76_CHOC	Staphylococcus aureus	VFDB	cap8A	100	99.03	VF0003 - Capsule (Immune modulation)
CAS_0152_76_CHOC	Staphylococcus aureus	VFDB	cap8B	99.85	92.71	VF0003 - Capsule (Immune modulation)
CAS_0152_76_CHOC	Staphylococcus aureus	VFDB	cap8C	100	99.61	VF0003 - Capsule (Immune modulation)
CAS_0152_76_CHOC	Staphylococcus aureus	VFDB	cap8D	100	98.19	VF0003 - Capsule (Immune modulation)
CAS_0152_76_CHOC	Staphylococcus aureus	VFDB	cap8E	100	98.74	VF0003 - Capsule (Immune modulation)
CAS_0152_76_CHOC	Staphylococcus aureus	VFDB	cap8F	100	98.47	VF0003 - Capsule (Immune modulation)
CAS_0152_76_CHOC	Staphylococcus aureus	VFDB	cap8G	100	99.11	VF0003 - Capsule (Immune modulation)
CAS_0152_76_CHOC	Staphylococcus aureus	VFDB	cap8H	100	98.61	VF0003 - Capsule (Immune modulation)
CAS_0152_76_CHOC	Staphylococcus aureus	VFDB	cap8I	100	98.85	VF0003 - Capsule (Immune modulation)
CAS_0152_76_CHOC	Staphylococcus aureus	VFDB	cap8J	100	98.92	VF0003 - Capsule (Immune modulation)
CAS_0152_76_CHOC	Staphylococcus aureus	VFDB	cap8K	100	98.95	VF0003 - Capsule (Immune modulation)
CAS_0152_76_CHOC	Staphylococcus aureus	VFDB	cap8L	100	98.92	VF0003 - Capsule (Immune modulation)
CAS_0152_76_CHOC	Staphylococcus aureus	VFDB	cap8M	100	98.57	VF0003 - Capsule (Immune modulation)
CAS_0152_76_CHOC	Staphylococcus aureus	VFDB	cap8N	100	97.97	VF0003 - Capsule (Immune modulation)
CAS_0152_76_CHOC	Staphylococcus aureus	VFDB	cap8O	100	99.13	VF0003 - Capsule (Immune modulation)
CAS_0152_76_CHOC	Staphylococcus aureus	VFDB	cap8P	100	98.87	VF0003 - Capsule (Immune modulation)
CAS_0179_21_BLOO	Staphylococcus aureus	ResFinder	blaZ	100	100	Resistance to amoxicillin;ampicillin;penicillin;piperacillin
CAS_0179_21_BLOO	Staphylococcus aureus	VFDB	hly/hla	100	99.48	VF0001 - <alpha>-hemolysin (Exotoxin)
CAS_0179_21_BLOO	Staphylococcus aureus	VFDB	isdG	100	100	VF0015 - Isd (Nutritional/Metabolic factor)
CAS_0179_21_BLOO	Staphylococcus aureus	VFDB	srtB	100	99.59	VF0015 - Isd (Nutritional/Metabolic factor)
CAS_0179_21_BLOO	Staphylococcus aureus	VFDB	isdF	100	99.69	VF0015 - Isd (Nutritional/Metabolic factor)
CAS_0179_21_BLOO	Staphylococcus aureus	VFDB	isdE	100	100	VF0015 - Isd (Nutritional/Metabolic factor)
CAS_0179_21_BLOO	Staphylococcus aureus	VFDB	isdD	100	99.81	VF0015 - Isd (Nutritional/Metabolic factor)
CAS_0179_21_BLOO	Staphylococcus aureus	VFDB	isdC	100	100	VF0015 - Isd (Nutritional/Metabolic factor)
CAS_0179_21_BLOO	Staphylococcus aureus	VFDB	isdA	100	100	VF0015 - Isd (Nutritional/Metabolic factor)
CAS_0179_21_BLOO	Staphylococcus aureus	VFDB	isdB	100	99.95	VF0015 - Isd (Nutritional/Metabolic factor)
CAS_0179_21_BLOO	Staphylococcus aureus	VFDB	sspA	100	96.44	VF0023 - V8 protease (Exoenzyme)
CAS_0179_21_BLOO	Staphylococcus aureus	VFDB	sspB	100	99.07	VF0006 - Staphopain (Exoenzyme)
CAS_0179_21_BLOO	Staphylococcus aureus	VFDB	sspC	100	99.7	VF0006 - Staphopain (Exoenzyme)
CAS_0179_21_BLOO	Staphylococcus aureus	VFDB	vWbp	100	99.94	VF0420 - VWbp (Exoenzyme)
CAS_0179_21_BLOO	Staphylococcus aureus	VFDB	clfA	86.2	92.49	VF0004 - Clumping factor (Adherence)
CAS_0179_21_BLOO	Staphylococcus aureus	VFDB	sdrE	99.82	96.66	VF0019 - SDr (Adherence)
CAS_0179_21_BLOO	Staphylococcus aureus	VFDB	sdrD	95.13	96.94	VF0019 - SDr (Adherence)
CAS_0179_21_BLOO	Staphylococcus aureus	VFDB	sdrC	96.86	93.44	VF0019 - SDr (Adherence)
CAS_0179_21_BLOO	Staphylococcus aureus	VFDB	sed	100	99.74	VF0020 - SE (Exotoxin)
CAS_0179_21_BLOO	Staphylococcus aureus	VFDB	geh	100	99.66	VF0012 - Lipase (Exoenzyme)
CAS_0179_21_BLOO	Staphylococcus aureus	VFDB	esxB	100	99.36	VF0403 - Type VII secretion system (Effector delivery system)
CAS_0179_21_BLOO	Staphylococcus aureus	VFDB	esaC	100	98.73	VF0403 - Type VII secretion system (Effector delivery system)
CAS_0179_21_BLOO	Staphylococcus aureus	VFDB	essC	100	98.69	VF0403 - Type VII secretion system (Effector delivery system)
CAS_0179_21_BLOO	Staphylococcus aureus	VFDB	essB	100	99.92	VF0403 - Type VII secretion system (Effector delivery system)
CAS_0179_21_BLOO	Staphylococcus aureus	VFDB	esaB	100	100	VF0403 - Type VII secretion system (Effector delivery system)
CAS_0179_21_BLOO	Staphylococcus aureus	VFDB	essA	100	99.78	VF0403 - Type VII secretion system (Effector delivery system)
CAS_0179_21_BLOO	Staphylococcus aureus	VFDB	esaA	100	99.14	VF0403 - Type VII secretion system (Effector delivery system)
CAS_0179_21_BLOO	Staphylococcus aureus	VFDB	esxA	100	100	VF0403 - Type VII secretion system (Effector delivery system)
CAS_0179_21_BLOO	Staphylococcus aureus	VFDB	cap8P	100	99.39	VF0003 - Capsule (Immune modulation)
CAS_0179_21_BLOO	Staphylococcus aureus	VFDB	cap8O	100	98.73	VF0003 - Capsule (Immune modulation)
CAS_0179_21_BLOO	Staphylococcus aureus	VFDB	cap8N	100	98.54	VF0003 - Capsule (Immune modulation)
CAS_0179_21_BLOO	Staphylococcus aureus	VFDB	cap8M	100	99.82	VF0003 - Capsule (Immune modulation)
CAS_0179_21_BLOO	Staphylococcus aureus	VFDB	cap8L	100	99.75	VF0003 - Capsule (Immune modulation)
CAS_0179_21_BLOO	Staphylococcus aureus	VFDB	cap8G	100	99.64	VF0003 - Capsule (Immune modulation)
CAS_0179_21_BLOO	Staphylococcus aureus	VFDB	cap8F	100	99.55	VF0003 - Capsule (Immune modulation)
CAS_0179_21_BLOO	Staphylococcus aureus	VFDB	cap8E	100	99.12	VF0003 - Capsule (Immune modulation)
CAS_0179_21_BLOO	Staphylococcus aureus	VFDB	cap8D	100	99.84	VF0003 - Capsule (Immune modulation)
CAS_0179_21_BLOO	Staphylococcus aureus	VFDB	cap8C	100	99.61	VF0003 - Capsule (Immune modulation)
CAS_0179_21_BLOO	Staphylococcus aureus	VFDB	cap8B	100	98.98	VF0003 - Capsule (Immune modulation)
CAS_0179_21_BLOO	Staphylococcus aureus	VFDB	cap8A	100	99.42	VF0003 - Capsule (Immune modulation)
CAS_0179_21_BLOO	Staphylococcus aureus	VFDB	spa	79.45	91.15	VF0017 - SpA (Exotoxin)
CAS_0179_21_BLOO	Staphylococcus aureus	VFDB	adsA	100	96.56	VF0422 - AdsA (Immune modulation)
CAS_0179_21_BLOO	Staphylococcus aureus	VFDB	icaC	100	100	VF0014 - Intercellular adhesion proteins (Biofilm)
CAS_0179_21_BLOO	Staphylococcus aureus	VFDB	icaB	100	100	VF0014 - Intercellular adhesion proteins (Biofilm)
CAS_0179_21_BLOO	Staphylococcus aureus	VFDB	icaD	100	100	VF0014 - Intercellular adhesion proteins (Biofilm)
CAS_0179_21_BLOO	Staphylococcus aureus	VFDB	icaA	100	99.84	VF0014 - Intercellular adhesion proteins (Biofilm)
CAS_0179_21_BLOO	Staphylococcus aureus	VFDB	icaR	100	100	VF0014 - Intercellular adhesion proteins (Biofilm)
CAS_0179_21_BLOO	Staphylococcus aureus	VFDB	aur	100	99.54	VF0024 - Aureolysin (Exoenzyme)
CAS_0179_21_BLOO	Staphylococcus aureus	VFDB	clfB	99.23	92.24	VF0004 - Clumping factor (Adherence)
CAS_0179_21_BLOO	Staphylococcus aureus	VFDB	ebp	100	98.02	VF0008 - EbpS (Adherence)
CAS_0179_21_BLOO	Staphylococcus aureus	VFDB	hlgB	100	99.9	VF0011 - <gamma>-hemolysin (Exotoxin)
CAS_0179_21_BLOO	Staphylococcus aureus	VFDB	hlgC	100	99.47	VF0011 - <gamma>-hemolysin (Exotoxin)
CAS_0179_21_BLOO	Staphylococcus aureus	VFDB	hlgA	100	99.46	VF0011 - <gamma>-hemolysin (Exotoxin)
CAS_0179_21_BLOO	Staphylococcus aureus	VFDB	sbi	99.77	97.87	VF0423 - Sbi (Immune modulation)
CAS_0179_21_BLOO	Staphylococcus aureus	VFDB	hysA	98.53	90.58	VF0013 - Hyaluronate lyase (Exoenzyme)
CAS_0179_21_BLOO	Staphylococcus aureus	VFDB	map	100	99.6	VF0016 - Eap/Map (Adherence)
CAS_0179_21_BLOO	Staphylococcus aureus	VFDB	scn	100	99.72	VF0425 - SCIN (Immune modulation)
CAS_0179_21_BLOO	Staphylococcus aureus	VFDB	sak	100	99.8	VF0021 - Staphylokinase (Exoenzyme)
CAS_0179_21_BLOO	Staphylococcus aureus	VFDB	sea	100	99.87	VF0020 - SE (Exotoxin)
CAS_0179_21_BLOO	Staphylococcus aureus	VFDB	hlb	82.98	100	VF0002 - <beta>-hemolysin (Exotoxin)
CAS_0179_21_BLOO	Staphylococcus aureus	VFDB	hld	100	99.26	VF0007 - <delta>-hemolysin (Exotoxin)
CAS_0179_22_CHOC	Staphylococcus aureus	ResFinder	blaZ	100	100	Resistance to amoxicillin;ampicillin;penicillin;piperacillin
CAS_0179_22_CHOC	Staphylococcus aureus	VFDB	sdrC	96.86	93.44	VF0019 - SDr (Adherence)
CAS_0179_22_CHOC	Staphylococcus aureus	VFDB	sdrD	95.13	96.94	VF0019 - SDr (Adherence)
CAS_0179_22_CHOC	Staphylococcus aureus	VFDB	sdrE	99.82	96.66	VF0019 - SDr (Adherence)
CAS_0179_22_CHOC	Staphylococcus aureus	VFDB	clfA	86.2	92.49	VF0004 - Clumping factor (Adherence)
CAS_0179_22_CHOC	Staphylococcus aureus	VFDB	vWbp	100	99.94	VF0420 - VWbp (Exoenzyme)
CAS_0179_22_CHOC	Staphylococcus aureus	VFDB	sspC	100	99.7	VF0006 - Staphopain (Exoenzyme)
CAS_0179_22_CHOC	Staphylococcus aureus	VFDB	sspB	100	99.07	VF0006 - Staphopain (Exoenzyme)
CAS_0179_22_CHOC	Staphylococcus aureus	VFDB	sspA	100	96.44	VF0023 - V8 protease (Exoenzyme)
CAS_0179_22_CHOC	Staphylococcus aureus	VFDB	isdB	100	99.95	VF0015 - Isd (Nutritional/Metabolic factor)
CAS_0179_22_CHOC	Staphylococcus aureus	VFDB	isdA	100	100	VF0015 - Isd (Nutritional/Metabolic factor)
CAS_0179_22_CHOC	Staphylococcus aureus	VFDB	isdC	100	100	VF0015 - Isd (Nutritional/Metabolic factor)
CAS_0179_22_CHOC	Staphylococcus aureus	VFDB	isdD	100	99.81	VF0015 - Isd (Nutritional/Metabolic factor)
CAS_0179_22_CHOC	Staphylococcus aureus	VFDB	isdE	100	100	VF0015 - Isd (Nutritional/Metabolic factor)
CAS_0179_22_CHOC	Staphylococcus aureus	VFDB	isdF	100	99.69	VF0015 - Isd (Nutritional/Metabolic factor)
CAS_0179_22_CHOC	Staphylococcus aureus	VFDB	srtB	100	99.59	VF0015 - Isd (Nutritional/Metabolic factor)
CAS_0179_22_CHOC	Staphylococcus aureus	VFDB	isdG	100	100	VF0015 - Isd (Nutritional/Metabolic factor)
CAS_0179_22_CHOC	Staphylococcus aureus	VFDB	hly/hla	100	99.48	VF0001 - <alpha>-hemolysin (Exotoxin)
CAS_0179_22_CHOC	Staphylococcus aureus	VFDB	sed	100	99.74	VF0020 - SE (Exotoxin)
CAS_0179_22_CHOC	Staphylococcus aureus	VFDB	clfB	99.23	92.24	VF0004 - Clumping factor (Adherence)
CAS_0179_22_CHOC	Staphylococcus aureus	VFDB	aur	100	99.54	VF0024 - Aureolysin (Exoenzyme)
CAS_0179_22_CHOC	Staphylococcus aureus	VFDB	icaR	100	100	VF0014 - Intercellular adhesion proteins (Biofilm)
CAS_0179_22_CHOC	Staphylococcus aureus	VFDB	icaA	100	99.84	VF0014 - Intercellular adhesion proteins (Biofilm)
CAS_0179_22_CHOC	Staphylococcus aureus	VFDB	icaD	100	100	VF0014 - Intercellular adhesion proteins (Biofilm)
CAS_0179_22_CHOC	Staphylococcus aureus	VFDB	icaB	100	100	VF0014 - Intercellular adhesion proteins (Biofilm)
CAS_0179_22_CHOC	Staphylococcus aureus	VFDB	icaC	100	100	VF0014 - Intercellular adhesion proteins (Biofilm)
CAS_0179_22_CHOC	Staphylococcus aureus	VFDB	adsA	100	96.56	VF0422 - AdsA (Immune modulation)
CAS_0179_22_CHOC	Staphylococcus aureus	VFDB	spa	79.45	91.15	VF0017 - SpA (Exotoxin)
CAS_0179_22_CHOC	Staphylococcus aureus	VFDB	cap8A	100	99.42	VF0003 - Capsule (Immune modulation)
CAS_0179_22_CHOC	Staphylococcus aureus	VFDB	cap8B	100	98.98	VF0003 - Capsule (Immune modulation)
CAS_0179_22_CHOC	Staphylococcus aureus	VFDB	cap8C	100	99.61	VF0003 - Capsule (Immune modulation)
CAS_0179_22_CHOC	Staphylococcus aureus	VFDB	cap8D	100	99.84	VF0003 - Capsule (Immune modulation)
CAS_0179_22_CHOC	Staphylococcus aureus	VFDB	cap8E	100	99.12	VF0003 - Capsule (Immune modulation)
CAS_0179_22_CHOC	Staphylococcus aureus	VFDB	cap8F	100	99.55	VF0003 - Capsule (Immune modulation)
CAS_0179_22_CHOC	Staphylococcus aureus	VFDB	cap8G	100	99.64	VF0003 - Capsule (Immune modulation)
CAS_0179_22_CHOC	Staphylococcus aureus	VFDB	cap8L	100	99.75	VF0003 - Capsule (Immune modulation)
CAS_0179_22_CHOC	Staphylococcus aureus	VFDB	cap8M	100	99.82	VF0003 - Capsule (Immune modulation)
CAS_0179_22_CHOC	Staphylococcus aureus	VFDB	cap8N	100	98.54	VF0003 - Capsule (Immune modulation)
CAS_0179_22_CHOC	Staphylococcus aureus	VFDB	cap8O	100	98.73	VF0003 - Capsule (Immune modulation)
CAS_0179_22_CHOC	Staphylococcus aureus	VFDB	cap8P	100	99.39	VF0003 - Capsule (Immune modulation)
CAS_0179_22_CHOC	Staphylococcus aureus	VFDB	esxA	100	100	VF0403 - Type VII secretion system (Effector delivery system)
CAS_0179_22_CHOC	Staphylococcus aureus	VFDB	esaA	100	99.14	VF0403 - Type VII secretion system (Effector delivery system)
CAS_0179_22_CHOC	Staphylococcus aureus	VFDB	essA	100	99.78	VF0403 - Type VII secretion system (Effector delivery system)
CAS_0179_22_CHOC	Staphylococcus aureus	VFDB	esaB	100	100	VF0403 - Type VII secretion system (Effector delivery system)
CAS_0179_22_CHOC	Staphylococcus aureus	VFDB	essB	100	99.92	VF0403 - Type VII secretion system (Effector delivery system)
CAS_0179_22_CHOC	Staphylococcus aureus	VFDB	essC	100	98.69	VF0403 - Type VII secretion system (Effector delivery system)
CAS_0179_22_CHOC	Staphylococcus aureus	VFDB	esaC	100	98.73	VF0403 - Type VII secretion system (Effector delivery system)
CAS_0179_22_CHOC	Staphylococcus aureus	VFDB	esxB	100	99.36	VF0403 - Type VII secretion system (Effector delivery system)
CAS_0179_22_CHOC	Staphylococcus aureus	VFDB	geh	100	99.66	VF0012 - Lipase (Exoenzyme)
CAS_0179_22_CHOC	Staphylococcus aureus	VFDB	ebp	100	98.02	VF0008 - EbpS (Adherence)
CAS_0179_22_CHOC	Staphylococcus aureus	VFDB	hysA	98.53	90.58	VF0013 - Hyaluronate lyase (Exoenzyme)
CAS_0179_22_CHOC	Staphylococcus aureus	VFDB	sbi	99.77	97.87	VF0423 - Sbi (Immune modulation)
CAS_0179_22_CHOC	Staphylococcus aureus	VFDB	hlgA	100	99.46	VF0011 - <gamma>-hemolysin (Exotoxin)
CAS_0179_22_CHOC	Staphylococcus aureus	VFDB	hlgC	100	99.47	VF0011 - <gamma>-hemolysin (Exotoxin)
CAS_0179_22_CHOC	Staphylococcus aureus	VFDB	hlgB	100	99.9	VF0011 - <gamma>-hemolysin (Exotoxin)
CAS_0179_22_CHOC	Staphylococcus aureus	VFDB	hld	100	99.26	VF0007 - <delta>-hemolysin (Exotoxin)
CAS_0179_22_CHOC	Staphylococcus aureus	VFDB	hlb	82.98	100	VF0002 - <beta>-hemolysin (Exotoxin)
CAS_0179_22_CHOC	Staphylococcus aureus	VFDB	sea	100	99.87	VF0020 - SE (Exotoxin)
CAS_0179_22_CHOC	Staphylococcus aureus	VFDB	sak	100	99.8	VF0021 - Staphylokinase (Exoenzyme)
CAS_0179_22_CHOC	Staphylococcus aureus	VFDB	scn	100	99.72	VF0425 - SCIN (Immune modulation)
CAS_0179_22_CHOC	Staphylococcus aureus	VFDB	map	100	99.6	VF0016 - Eap/Map (Adherence)
CAS_0179_67_BLOO	Staphylococcus aureus	ResFinder	blaZ	100	100	Resistance to amoxicillin;ampicillin;penicillin;piperacillin
CAS_0179_67_BLOO	Staphylococcus aureus	VFDB	hly/hla	100	99.48	VF0001 - <alpha>-hemolysin (Exotoxin)
CAS_0179_67_BLOO	Staphylococcus aureus	VFDB	isdG	100	100	VF0015 - Isd (Nutritional/Metabolic factor)
CAS_0179_67_BLOO	Staphylococcus aureus	VFDB	srtB	100	99.59	VF0015 - Isd (Nutritional/Metabolic factor)
CAS_0179_67_BLOO	Staphylococcus aureus	VFDB	isdF	100	99.69	VF0015 - Isd (Nutritional/Metabolic factor)
CAS_0179_67_BLOO	Staphylococcus aureus	VFDB	isdE	100	100	VF0015 - Isd (Nutritional/Metabolic factor)
CAS_0179_67_BLOO	Staphylococcus aureus	VFDB	isdD	100	99.81	VF0015 - Isd (Nutritional/Metabolic factor)
CAS_0179_67_BLOO	Staphylococcus aureus	VFDB	isdC	100	100	VF0015 - Isd (Nutritional/Metabolic factor)
CAS_0179_67_BLOO	Staphylococcus aureus	VFDB	isdA	100	100	VF0015 - Isd (Nutritional/Metabolic factor)
CAS_0179_67_BLOO	Staphylococcus aureus	VFDB	isdB	100	99.95	VF0015 - Isd (Nutritional/Metabolic factor)
CAS_0179_67_BLOO	Staphylococcus aureus	VFDB	sspA	100	96.44	VF0023 - V8 protease (Exoenzyme)
CAS_0179_67_BLOO	Staphylococcus aureus	VFDB	sspB	100	99.07	VF0006 - Staphopain (Exoenzyme)
CAS_0179_67_BLOO	Staphylococcus aureus	VFDB	sspC	100	99.7	VF0006 - Staphopain (Exoenzyme)
CAS_0179_67_BLOO	Staphylococcus aureus	VFDB	vWbp	100	99.94	VF0420 - VWbp (Exoenzyme)
CAS_0179_67_BLOO	Staphylococcus aureus	VFDB	clfA	86.2	92.49	VF0004 - Clumping factor (Adherence)
CAS_0179_67_BLOO	Staphylococcus aureus	VFDB	sdrE	99.82	96.66	VF0019 - SDr (Adherence)
CAS_0179_67_BLOO	Staphylococcus aureus	VFDB	sdrD	95.13	96.94	VF0019 - SDr (Adherence)
CAS_0179_67_BLOO	Staphylococcus aureus	VFDB	sdrC	96.86	93.44	VF0019 - SDr (Adherence)
CAS_0179_67_BLOO	Staphylococcus aureus	VFDB	sed	100	99.74	VF0020 - SE (Exotoxin)
CAS_0179_67_BLOO	Staphylococcus aureus	VFDB	esxB	100	99.36	VF0403 - Type VII secretion system (Effector delivery system)
CAS_0179_67_BLOO	Staphylococcus aureus	VFDB	esaC	100	98.73	VF0403 - Type VII secretion system (Effector delivery system)
CAS_0179_67_BLOO	Staphylococcus aureus	VFDB	essC	100	98.69	VF0403 - Type VII secretion system (Effector delivery system)
CAS_0179_67_BLOO	Staphylococcus aureus	VFDB	essB	100	99.92	VF0403 - Type VII secretion system (Effector delivery system)
CAS_0179_67_BLOO	Staphylococcus aureus	VFDB	esaB	100	100	VF0403 - Type VII secretion system (Effector delivery system)
CAS_0179_67_BLOO	Staphylococcus aureus	VFDB	essA	100	99.78	VF0403 - Type VII secretion system (Effector delivery system)
CAS_0179_67_BLOO	Staphylococcus aureus	VFDB	esaA	100	99.14	VF0403 - Type VII secretion system (Effector delivery system)
CAS_0179_67_BLOO	Staphylococcus aureus	VFDB	esxA	100	100	VF0403 - Type VII secretion system (Effector delivery system)
CAS_0179_67_BLOO	Staphylococcus aureus	VFDB	cap8P	100	99.39	VF0003 - Capsule (Immune modulation)
CAS_0179_67_BLOO	Staphylococcus aureus	VFDB	cap8O	100	98.73	VF0003 - Capsule (Immune modulation)
CAS_0179_67_BLOO	Staphylococcus aureus	VFDB	cap8N	100	98.54	VF0003 - Capsule (Immune modulation)
CAS_0179_67_BLOO	Staphylococcus aureus	VFDB	cap8M	100	99.82	VF0003 - Capsule (Immune modulation)
CAS_0179_67_BLOO	Staphylococcus aureus	VFDB	cap8L	100	99.75	VF0003 - Capsule (Immune modulation)
CAS_0179_67_BLOO	Staphylococcus aureus	VFDB	cap8G	100	99.64	VF0003 - Capsule (Immune modulation)
CAS_0179_67_BLOO	Staphylococcus aureus	VFDB	cap8F	100	99.55	VF0003 - Capsule (Immune modulation)
CAS_0179_67_BLOO	Staphylococcus aureus	VFDB	cap8E	100	99.12	VF0003 - Capsule (Immune modulation)
CAS_0179_67_BLOO	Staphylococcus aureus	VFDB	cap8D	100	99.84	VF0003 - Capsule (Immune modulation)
CAS_0179_67_BLOO	Staphylococcus aureus	VFDB	cap8C	100	99.61	VF0003 - Capsule (Immune modulation)
CAS_0179_67_BLOO	Staphylococcus aureus	VFDB	cap8B	100	98.98	VF0003 - Capsule (Immune modulation)
CAS_0179_67_BLOO	Staphylococcus aureus	VFDB	cap8A	100	99.42	VF0003 - Capsule (Immune modulation)
CAS_0179_67_BLOO	Staphylococcus aureus	VFDB	spa	79.45	91.15	VF0017 - SpA (Exotoxin)
CAS_0179_67_BLOO	Staphylococcus aureus	VFDB	adsA	100	96.56	VF0422 - AdsA (Immune modulation)
CAS_0179_67_BLOO	Staphylococcus aureus	VFDB	icaC	100	100	VF0014 - Intercellular adhesion proteins (Biofilm)
CAS_0179_67_BLOO	Staphylococcus aureus	VFDB	icaB	100	100	VF0014 - Intercellular adhesion proteins (Biofilm)
CAS_0179_67_BLOO	Staphylococcus aureus	VFDB	icaD	100	100	VF0014 - Intercellular adhesion proteins (Biofilm)
CAS_0179_67_BLOO	Staphylococcus aureus	VFDB	icaA	100	99.84	VF0014 - Intercellular adhesion proteins (Biofilm)
CAS_0179_67_BLOO	Staphylococcus aureus	VFDB	icaR	100	100	VF0014 - Intercellular adhesion proteins (Biofilm)
CAS_0179_67_BLOO	Staphylococcus aureus	VFDB	aur	100	99.54	VF0024 - Aureolysin (Exoenzyme)
CAS_0179_67_BLOO	Staphylococcus aureus	VFDB	clfB	99.23	92.24	VF0004 - Clumping factor (Adherence)
CAS_0179_67_BLOO	Staphylococcus aureus	VFDB	hlgB	100	99.9	VF0011 - <gamma>-hemolysin (Exotoxin)
CAS_0179_67_BLOO	Staphylococcus aureus	VFDB	hlgC	100	99.47	VF0011 - <gamma>-hemolysin (Exotoxin)
CAS_0179_67_BLOO	Staphylococcus aureus	VFDB	hlgA	100	99.46	VF0011 - <gamma>-hemolysin (Exotoxin)
CAS_0179_67_BLOO	Staphylococcus aureus	VFDB	sbi	99.77	97.87	VF0423 - Sbi (Immune modulation)
CAS_0179_67_BLOO	Staphylococcus aureus	VFDB	hysA	98.53	90.58	VF0013 - Hyaluronate lyase (Exoenzyme)
CAS_0179_67_BLOO	Staphylococcus aureus	VFDB	ebp	100	98.02	VF0008 - EbpS (Adherence)
CAS_0179_67_BLOO	Staphylococcus aureus	VFDB	hld	100	99.26	VF0007 - <delta>-hemolysin (Exotoxin)
CAS_0179_67_BLOO	Staphylococcus aureus	VFDB	hlb	82.98	100	VF0002 - <beta>-hemolysin (Exotoxin)
CAS_0179_67_BLOO	Staphylococcus aureus	VFDB	sea	100	99.87	VF0020 - SE (Exotoxin)
CAS_0179_67_BLOO	Staphylococcus aureus	VFDB	sak	100	99.8	VF0021 - Staphylokinase (Exoenzyme)
CAS_0179_67_BLOO	Staphylococcus aureus	VFDB	scn	100	99.72	VF0425 - SCIN (Immune modulation)
CAS_0179_67_BLOO	Staphylococcus aureus	VFDB	map	100	99.6	VF0016 - Eap/Map (Adherence)
CAS_0179_67_BLOO	Staphylococcus aureus	VFDB	geh	100	99.66	VF0012 - Lipase (Exoenzyme)
CAS_0179_69_CHOC	Staphylococcus aureus	ResFinder	blaZ	100	100	Resistance to amoxicillin;ampicillin;penicillin;piperacillin
CAS_0179_69_CHOC	Staphylococcus aureus	VFDB	sdrC	96.86	93.44	VF0019 - SDr (Adherence)
CAS_0179_69_CHOC	Staphylococcus aureus	VFDB	sdrD	95.13	96.94	VF0019 - SDr (Adherence)
CAS_0179_69_CHOC	Staphylococcus aureus	VFDB	sdrE	99.82	96.66	VF0019 - SDr (Adherence)
CAS_0179_69_CHOC	Staphylococcus aureus	VFDB	clfA	86.2	92.49	VF0004 - Clumping factor (Adherence)
CAS_0179_69_CHOC	Staphylococcus aureus	VFDB	vWbp	100	99.94	VF0420 - VWbp (Exoenzyme)
CAS_0179_69_CHOC	Staphylococcus aureus	VFDB	sspC	100	99.7	VF0006 - Staphopain (Exoenzyme)
CAS_0179_69_CHOC	Staphylococcus aureus	VFDB	sspB	100	99.07	VF0006 - Staphopain (Exoenzyme)
CAS_0179_69_CHOC	Staphylococcus aureus	VFDB	sspA	100	96.44	VF0023 - V8 protease (Exoenzyme)
CAS_0179_69_CHOC	Staphylococcus aureus	VFDB	isdB	100	99.95	VF0015 - Isd (Nutritional/Metabolic factor)
CAS_0179_69_CHOC	Staphylococcus aureus	VFDB	isdA	100	100	VF0015 - Isd (Nutritional/Metabolic factor)
CAS_0179_69_CHOC	Staphylococcus aureus	VFDB	isdC	100	100	VF0015 - Isd (Nutritional/Metabolic factor)
CAS_0179_69_CHOC	Staphylococcus aureus	VFDB	isdD	100	99.81	VF0015 - Isd (Nutritional/Metabolic factor)
CAS_0179_69_CHOC	Staphylococcus aureus	VFDB	isdE	100	100	VF0015 - Isd (Nutritional/Metabolic factor)
CAS_0179_69_CHOC	Staphylococcus aureus	VFDB	isdF	100	99.69	VF0015 - Isd (Nutritional/Metabolic factor)
CAS_0179_69_CHOC	Staphylococcus aureus	VFDB	srtB	100	99.59	VF0015 - Isd (Nutritional/Metabolic factor)
CAS_0179_69_CHOC	Staphylococcus aureus	VFDB	isdG	100	100	VF0015 - Isd (Nutritional/Metabolic factor)
CAS_0179_69_CHOC	Staphylococcus aureus	VFDB	hly/hla	100	99.48	VF0001 - <alpha>-hemolysin (Exotoxin)
CAS_0179_69_CHOC	Staphylococcus aureus	VFDB	sed	100	99.74	VF0020 - SE (Exotoxin)
CAS_0179_69_CHOC	Staphylococcus aureus	VFDB	clfB	99.23	92.24	VF0004 - Clumping factor (Adherence)
CAS_0179_69_CHOC	Staphylococcus aureus	VFDB	aur	100	99.54	VF0024 - Aureolysin (Exoenzyme)
CAS_0179_69_CHOC	Staphylococcus aureus	VFDB	icaR	100	100	VF0014 - Intercellular adhesion proteins (Biofilm)
CAS_0179_69_CHOC	Staphylococcus aureus	VFDB	icaA	100	99.84	VF0014 - Intercellular adhesion proteins (Biofilm)
CAS_0179_69_CHOC	Staphylococcus aureus	VFDB	icaD	100	100	VF0014 - Intercellular adhesion proteins (Biofilm)
CAS_0179_69_CHOC	Staphylococcus aureus	VFDB	icaB	100	100	VF0014 - Intercellular adhesion proteins (Biofilm)
CAS_0179_69_CHOC	Staphylococcus aureus	VFDB	icaC	100	100	VF0014 - Intercellular adhesion proteins (Biofilm)
CAS_0179_69_CHOC	Staphylococcus aureus	VFDB	adsA	100	96.56	VF0422 - AdsA (Immune modulation)
CAS_0179_69_CHOC	Staphylococcus aureus	VFDB	spa	79.45	91.15	VF0017 - SpA (Exotoxin)
CAS_0179_69_CHOC	Staphylococcus aureus	VFDB	cap8A	100	99.42	VF0003 - Capsule (Immune modulation)
CAS_0179_69_CHOC	Staphylococcus aureus	VFDB	cap8B	100	98.98	VF0003 - Capsule (Immune modulation)
CAS_0179_69_CHOC	Staphylococcus aureus	VFDB	cap8C	100	99.61	VF0003 - Capsule (Immune modulation)
CAS_0179_69_CHOC	Staphylococcus aureus	VFDB	cap8D	100	99.84	VF0003 - Capsule (Immune modulation)
CAS_0179_69_CHOC	Staphylococcus aureus	VFDB	cap8E	100	99.12	VF0003 - Capsule (Immune modulation)
CAS_0179_69_CHOC	Staphylococcus aureus	VFDB	cap8F	100	99.55	VF0003 - Capsule (Immune modulation)
CAS_0179_69_CHOC	Staphylococcus aureus	VFDB	cap8G	100	99.64	VF0003 - Capsule (Immune modulation)
CAS_0179_69_CHOC	Staphylococcus aureus	VFDB	cap8L	100	99.75	VF0003 - Capsule (Immune modulation)
CAS_0179_69_CHOC	Staphylococcus aureus	VFDB	cap8M	100	99.82	VF0003 - Capsule (Immune modulation)
CAS_0179_69_CHOC	Staphylococcus aureus	VFDB	cap8N	100	98.54	VF0003 - Capsule (Immune modulation)
CAS_0179_69_CHOC	Staphylococcus aureus	VFDB	cap8O	100	98.73	VF0003 - Capsule (Immune modulation)
CAS_0179_69_CHOC	Staphylococcus aureus	VFDB	cap8P	100	99.39	VF0003 - Capsule (Immune modulation)
CAS_0179_69_CHOC	Staphylococcus aureus	VFDB	esxA	100	100	VF0403 - Type VII secretion system (Effector delivery system)
CAS_0179_69_CHOC	Staphylococcus aureus	VFDB	esaA	100	99.14	VF0403 - Type VII secretion system (Effector delivery system)
CAS_0179_69_CHOC	Staphylococcus aureus	VFDB	essA	100	99.78	VF0403 - Type VII secretion system (Effector delivery system)
CAS_0179_69_CHOC	Staphylococcus aureus	VFDB	esaB	100	100	VF0403 - Type VII secretion system (Effector delivery system)
CAS_0179_69_CHOC	Staphylococcus aureus	VFDB	essB	100	99.92	VF0403 - Type VII secretion system (Effector delivery system)
CAS_0179_69_CHOC	Staphylococcus aureus	VFDB	essC	100	98.69	VF0403 - Type VII secretion system (Effector delivery system)
CAS_0179_69_CHOC	Staphylococcus aureus	VFDB	esaC	100	98.73	VF0403 - Type VII secretion system (Effector delivery system)
CAS_0179_69_CHOC	Staphylococcus aureus	VFDB	esxB	100	99.36	VF0403 - Type VII secretion system (Effector delivery system)
CAS_0179_69_CHOC	Staphylococcus aureus	VFDB	geh	100	99.66	VF0012 - Lipase (Exoenzyme)
CAS_0179_69_CHOC	Staphylococcus aureus	VFDB	ebp	100	98.02	VF0008 - EbpS (Adherence)
CAS_0179_69_CHOC	Staphylococcus aureus	VFDB	hlgB	100	99.9	VF0011 - <gamma>-hemolysin (Exotoxin)
CAS_0179_69_CHOC	Staphylococcus aureus	VFDB	hlgC	100	99.47	VF0011 - <gamma>-hemolysin (Exotoxin)
CAS_0179_69_CHOC	Staphylococcus aureus	VFDB	hlgA	100	99.46	VF0011 - <gamma>-hemolysin (Exotoxin)
CAS_0179_69_CHOC	Staphylococcus aureus	VFDB	sbi	99.77	97.87	VF0423 - Sbi (Immune modulation)
CAS_0179_69_CHOC	Staphylococcus aureus	VFDB	hysA	98.53	90.58	VF0013 - Hyaluronate lyase (Exoenzyme)
CAS_0179_69_CHOC	Staphylococcus aureus	VFDB	map	100	99.6	VF0016 - Eap/Map (Adherence)
CAS_0179_69_CHOC	Staphylococcus aureus	VFDB	scn	100	99.72	VF0425 - SCIN (Immune modulation)
CAS_0179_69_CHOC	Staphylococcus aureus	VFDB	sak	100	99.8	VF0021 - Staphylokinase (Exoenzyme)
CAS_0179_69_CHOC	Staphylococcus aureus	VFDB	sea	100	99.87	VF0020 - SE (Exotoxin)
CAS_0179_69_CHOC	Staphylococcus aureus	VFDB	hlb	82.98	100	VF0002 - <beta>-hemolysin (Exotoxin)
CAS_0179_69_CHOC	Staphylococcus aureus	VFDB	hld	100	99.26	VF0007 - <delta>-hemolysin (Exotoxin)
CAS_0194_01_BLOO	Staphylococcus aureus	ResFinder	blaZ	100	99.21	Resistance to amoxicillin;ampicillin;penicillin;piperacillin
CAS_0194_01_BLOO	Staphylococcus aureus	VFDB	ebp	100	100	VF0008 - EbpS (Adherence)
CAS_0194_01_BLOO	Staphylococcus aureus	VFDB	hly/hla	100	100	VF0001 - <alpha>-hemolysin (Exotoxin)
CAS_0194_01_BLOO	Staphylococcus aureus	VFDB	isdG	100	99.07	VF0015 - Isd (Nutritional/Metabolic factor)
CAS_0194_01_BLOO	Staphylococcus aureus	VFDB	srtB	100	100	VF0015 - Isd (Nutritional/Metabolic factor)
CAS_0194_01_BLOO	Staphylococcus aureus	VFDB	isdF	100	100	VF0015 - Isd (Nutritional/Metabolic factor)
CAS_0194_01_BLOO	Staphylococcus aureus	VFDB	isdE	100	99.66	VF0015 - Isd (Nutritional/Metabolic factor)
CAS_0194_01_BLOO	Staphylococcus aureus	VFDB	isdD	100	100	VF0015 - Isd (Nutritional/Metabolic factor)
CAS_0194_01_BLOO	Staphylococcus aureus	VFDB	isdC	100	100	VF0015 - Isd (Nutritional/Metabolic factor)
CAS_0194_01_BLOO	Staphylococcus aureus	VFDB	isdA	100	100	VF0015 - Isd (Nutritional/Metabolic factor)
CAS_0194_01_BLOO	Staphylococcus aureus	VFDB	isdB	100	99.95	VF0015 - Isd (Nutritional/Metabolic factor)
CAS_0194_01_BLOO	Staphylococcus aureus	VFDB	sspA	98.98	97.57	VF0023 - V8 protease (Exoenzyme)
CAS_0194_01_BLOO	Staphylococcus aureus	VFDB	sspB	100	100	VF0006 - Staphopain (Exoenzyme)
CAS_0194_01_BLOO	Staphylococcus aureus	VFDB	sspC	100	100	VF0006 - Staphopain (Exoenzyme)
CAS_0194_01_BLOO	Staphylococcus aureus	VFDB	vWbp	100	99.94	VF0420 - VWbp (Exoenzyme)
CAS_0194_01_BLOO	Staphylococcus aureus	VFDB	clfA	100	100	VF0004 - Clumping factor (Adherence)
CAS_0194_01_BLOO	Staphylococcus aureus	VFDB	fnbB	100	98.81	VF0010 - FnBPs (Adherence)
CAS_0194_01_BLOO	Staphylococcus aureus	VFDB	fnbA	100	100	VF0010 - FnBPs (Adherence)
CAS_0194_01_BLOO	Staphylococcus aureus	VFDB	clfB	82.6	97.05	VF0004 - Clumping factor (Adherence)
CAS_0194_01_BLOO	Staphylococcus aureus	VFDB	aur	100	100	VF0024 - Aureolysin (Exoenzyme)
CAS_0194_01_BLOO	Staphylococcus aureus	VFDB	icaR	100	100	VF0014 - Intercellular adhesion proteins (Biofilm)
CAS_0194_01_BLOO	Staphylococcus aureus	VFDB	icaA	100	100	VF0014 - Intercellular adhesion proteins (Biofilm)
CAS_0194_01_BLOO	Staphylococcus aureus	VFDB	icaD	100	99.67	VF0014 - Intercellular adhesion proteins (Biofilm)
CAS_0194_01_BLOO	Staphylococcus aureus	VFDB	icaB	100	100	VF0014 - Intercellular adhesion proteins (Biofilm)
CAS_0194_01_BLOO	Staphylococcus aureus	VFDB	icaC	100	100	VF0014 - Intercellular adhesion proteins (Biofilm)
CAS_0194_01_BLOO	Staphylococcus aureus	VFDB	cna	76.63	99.93	VF0005 - CNA (Adherence)
CAS_0194_01_BLOO	Staphylococcus aureus	VFDB	adsA	100	100	VF0422 - AdsA (Immune modulation)
CAS_0194_01_BLOO	Staphylococcus aureus	VFDB	seh	100	100	VF0020 - SE (Exotoxin)
CAS_0194_01_BLOO	Staphylococcus aureus	VFDB	spa	98.38	98.38	VF0017 - SpA (Exotoxin)
CAS_0194_01_BLOO	Staphylococcus aureus	VFDB	cap8A	100	99.81	VF0003 - Capsule (Immune modulation)
CAS_0194_01_BLOO	Staphylococcus aureus	VFDB	cap8B	100	100	VF0003 - Capsule (Immune modulation)
CAS_0194_01_BLOO	Staphylococcus aureus	VFDB	cap8C	100	99.87	VF0003 - Capsule (Immune modulation)
CAS_0194_01_BLOO	Staphylococcus aureus	VFDB	cap8D	100	99.94	VF0003 - Capsule (Immune modulation)
CAS_0194_01_BLOO	Staphylococcus aureus	VFDB	cap8E	100	100	VF0003 - Capsule (Immune modulation)
CAS_0194_01_BLOO	Staphylococcus aureus	VFDB	cap8F	100	100	VF0003 - Capsule (Immune modulation)
CAS_0194_01_BLOO	Staphylococcus aureus	VFDB	cap8G	100	100	VF0003 - Capsule (Immune modulation)
CAS_0194_01_BLOO	Staphylococcus aureus	VFDB	cap8H	100	100	VF0003 - Capsule (Immune modulation)
CAS_0194_01_BLOO	Staphylococcus aureus	VFDB	cap8I	100	100	VF0003 - Capsule (Immune modulation)
CAS_0194_01_BLOO	Staphylococcus aureus	VFDB	cap8J	100	100	VF0003 - Capsule (Immune modulation)
CAS_0194_01_BLOO	Staphylococcus aureus	VFDB	cap8K	100	100	VF0003 - Capsule (Immune modulation)
CAS_0194_01_BLOO	Staphylococcus aureus	VFDB	cap8L	100	100	VF0003 - Capsule (Immune modulation)
CAS_0194_01_BLOO	Staphylococcus aureus	VFDB	cap8M	100	100	VF0003 - Capsule (Immune modulation)
CAS_0194_01_BLOO	Staphylococcus aureus	VFDB	cap8N	100	99.89	VF0003 - Capsule (Immune modulation)
CAS_0194_01_BLOO	Staphylococcus aureus	VFDB	cap8O	100	100	VF0003 - Capsule (Immune modulation)
CAS_0194_01_BLOO	Staphylococcus aureus	VFDB	cap8P	100	100	VF0003 - Capsule (Immune modulation)
CAS_0194_01_BLOO	Staphylococcus aureus	VFDB	coa	100	100	VF0421 - Staphylocoagulase (Exoenzyme)
CAS_0194_01_BLOO	Staphylococcus aureus	VFDB	esxA	100	100	VF0403 - Type VII secretion system (Effector delivery system)
CAS_0194_01_BLOO	Staphylococcus aureus	VFDB	esaA	100	100	VF0403 - Type VII secretion system (Effector delivery system)
CAS_0194_01_BLOO	Staphylococcus aureus	VFDB	essA	100	100	VF0403 - Type VII secretion system (Effector delivery system)
CAS_0194_01_BLOO	Staphylococcus aureus	VFDB	esaB	100	100	VF0403 - Type VII secretion system (Effector delivery system)
CAS_0194_01_BLOO	Staphylococcus aureus	VFDB	essB	100	100	VF0403 - Type VII secretion system (Effector delivery system)
CAS_0194_01_BLOO	Staphylococcus aureus	VFDB	essC	100	99.98	VF0403 - Type VII secretion system (Effector delivery system)
CAS_0194_01_BLOO	Staphylococcus aureus	VFDB	esaC	100	100	VF0403 - Type VII secretion system (Effector delivery system)
CAS_0194_01_BLOO	Staphylococcus aureus	VFDB	esxB	100	100	VF0403 - Type VII secretion system (Effector delivery system)
CAS_0194_01_BLOO	Staphylococcus aureus	VFDB	geh	100	100	VF0012 - Lipase (Exoenzyme)
CAS_0194_01_BLOO	Staphylococcus aureus	VFDB	sbi	100	97.77	VF0423 - Sbi (Immune modulation)
CAS_0194_01_BLOO	Staphylococcus aureus	VFDB	hlgA	100	100	VF0011 - <gamma>-hemolysin (Exotoxin)
CAS_0194_01_BLOO	Staphylococcus aureus	VFDB	hlgC	100	100	VF0011 - <gamma>-hemolysin (Exotoxin)
CAS_0194_01_BLOO	Staphylococcus aureus	VFDB	hlgB	100	100	VF0011 - <gamma>-hemolysin (Exotoxin)
CAS_0194_01_BLOO	Staphylococcus aureus	VFDB	hld	100	100	VF0007 - <delta>-hemolysin (Exotoxin)
CAS_0194_01_BLOO	Staphylococcus aureus	VFDB	hlb	82.98	99.64	VF0002 - <beta>-hemolysin (Exotoxin)
CAS_0194_01_BLOO	Staphylococcus aureus	VFDB	selk	100	100	VF0020 - SE (Exotoxin)
CAS_0194_01_BLOO	Staphylococcus aureus	VFDB	selq	100	100	VF0020 - SE (Exotoxin)
CAS_0194_01_BLOO	Staphylococcus aureus	VFDB	sea	100	100	VF0020 - SE (Exotoxin)
CAS_0194_01_BLOO	Staphylococcus aureus	VFDB	sak	100	99.8	VF0021 - Staphylokinase (Exoenzyme)
CAS_0194_01_BLOO	Staphylococcus aureus	VFDB	scn	100	99.72	VF0425 - SCIN (Immune modulation)
CAS_0194_01_BLOO	Staphylococcus aureus	VFDB	map	99.6	91.18	VF0016 - Eap/Map (Adherence)
CAS_0194_01_BLOO	Staphylococcus aureus	VFDB	sdrE	100	99.97	VF0019 - SDr (Adherence)
CAS_0194_01_BLOO	Staphylococcus aureus	VFDB	sdrD	95.33	99.95	VF0019 - SDr (Adherence)
CAS_0194_01_BLOO	Staphylococcus aureus	VFDB	sdrC	100	98.69	VF0019 - SDr (Adherence)
CAS_0194_01_BLOO	Staphylococcus aureus	VFDB	hysA	100	100	VF0013 - Hyaluronate lyase (Exoenzyme)
CAS_0194_02_BLOO	Staphylococcus aureus	ResFinder	blaZ	100	99.21	Resistance to amoxicillin;ampicillin;penicillin;piperacillin
CAS_0194_02_BLOO	Staphylococcus aureus	VFDB	clfA	100	100	VF0004 - Clumping factor (Adherence)
CAS_0194_02_BLOO	Staphylococcus aureus	VFDB	vWbp	100	99.94	VF0420 - VWbp (Exoenzyme)
CAS_0194_02_BLOO	Staphylococcus aureus	VFDB	sspC	100	100	VF0006 - Staphopain (Exoenzyme)
CAS_0194_02_BLOO	Staphylococcus aureus	VFDB	sspB	100	100	VF0006 - Staphopain (Exoenzyme)
CAS_0194_02_BLOO	Staphylococcus aureus	VFDB	sspA	98.98	97.57	VF0023 - V8 protease (Exoenzyme)
CAS_0194_02_BLOO	Staphylococcus aureus	VFDB	isdB	100	99.95	VF0015 - Isd (Nutritional/Metabolic factor)
CAS_0194_02_BLOO	Staphylococcus aureus	VFDB	isdA	100	100	VF0015 - Isd (Nutritional/Metabolic factor)
CAS_0194_02_BLOO	Staphylococcus aureus	VFDB	isdC	100	100	VF0015 - Isd (Nutritional/Metabolic factor)
CAS_0194_02_BLOO	Staphylococcus aureus	VFDB	isdD	100	100	VF0015 - Isd (Nutritional/Metabolic factor)
CAS_0194_02_BLOO	Staphylococcus aureus	VFDB	isdE	100	99.66	VF0015 - Isd (Nutritional/Metabolic factor)
CAS_0194_02_BLOO	Staphylococcus aureus	VFDB	isdF	100	100	VF0015 - Isd (Nutritional/Metabolic factor)
CAS_0194_02_BLOO	Staphylococcus aureus	VFDB	srtB	100	100	VF0015 - Isd (Nutritional/Metabolic factor)
CAS_0194_02_BLOO	Staphylococcus aureus	VFDB	isdG	100	99.07	VF0015 - Isd (Nutritional/Metabolic factor)
CAS_0194_02_BLOO	Staphylococcus aureus	VFDB	hly/hla	100	100	VF0001 - <alpha>-hemolysin (Exotoxin)
CAS_0194_02_BLOO	Staphylococcus aureus	VFDB	ebp	100	100	VF0008 - EbpS (Adherence)
CAS_0194_02_BLOO	Staphylococcus aureus	VFDB	geh	100	100	VF0012 - Lipase (Exoenzyme)
CAS_0194_02_BLOO	Staphylococcus aureus	VFDB	esxB	100	100	VF0403 - Type VII secretion system (Effector delivery system)
CAS_0194_02_BLOO	Staphylococcus aureus	VFDB	esaC	100	100	VF0403 - Type VII secretion system (Effector delivery system)
CAS_0194_02_BLOO	Staphylococcus aureus	VFDB	essC	100	99.98	VF0403 - Type VII secretion system (Effector delivery system)
CAS_0194_02_BLOO	Staphylococcus aureus	VFDB	essB	100	100	VF0403 - Type VII secretion system (Effector delivery system)
CAS_0194_02_BLOO	Staphylococcus aureus	VFDB	esaB	100	100	VF0403 - Type VII secretion system (Effector delivery system)
CAS_0194_02_BLOO	Staphylococcus aureus	VFDB	essA	100	100	VF0403 - Type VII secretion system (Effector delivery system)
CAS_0194_02_BLOO	Staphylococcus aureus	VFDB	esaA	100	100	VF0403 - Type VII secretion system (Effector delivery system)
CAS_0194_02_BLOO	Staphylococcus aureus	VFDB	esxA	100	100	VF0403 - Type VII secretion system (Effector delivery system)
CAS_0194_02_BLOO	Staphylococcus aureus	VFDB	coa	100	100	VF0421 - Staphylocoagulase (Exoenzyme)
CAS_0194_02_BLOO	Staphylococcus aureus	VFDB	cap8P	100	100	VF0003 - Capsule (Immune modulation)
CAS_0194_02_BLOO	Staphylococcus aureus	VFDB	cap8O	100	100	VF0003 - Capsule (Immune modulation)
CAS_0194_02_BLOO	Staphylococcus aureus	VFDB	cap8N	100	99.89	VF0003 - Capsule (Immune modulation)
CAS_0194_02_BLOO	Staphylococcus aureus	VFDB	cap8M	100	100	VF0003 - Capsule (Immune modulation)
CAS_0194_02_BLOO	Staphylococcus aureus	VFDB	cap8L	100	100	VF0003 - Capsule (Immune modulation)
CAS_0194_02_BLOO	Staphylococcus aureus	VFDB	cap8K	100	100	VF0003 - Capsule (Immune modulation)
CAS_0194_02_BLOO	Staphylococcus aureus	VFDB	cap8J	100	100	VF0003 - Capsule (Immune modulation)
CAS_0194_02_BLOO	Staphylococcus aureus	VFDB	cap8I	100	100	VF0003 - Capsule (Immune modulation)
CAS_0194_02_BLOO	Staphylococcus aureus	VFDB	cap8H	100	100	VF0003 - Capsule (Immune modulation)
CAS_0194_02_BLOO	Staphylococcus aureus	VFDB	cap8G	100	100	VF0003 - Capsule (Immune modulation)
CAS_0194_02_BLOO	Staphylococcus aureus	VFDB	cap8F	100	100	VF0003 - Capsule (Immune modulation)
CAS_0194_02_BLOO	Staphylococcus aureus	VFDB	cap8E	100	100	VF0003 - Capsule (Immune modulation)
CAS_0194_02_BLOO	Staphylococcus aureus	VFDB	cap8D	100	99.94	VF0003 - Capsule (Immune modulation)
CAS_0194_02_BLOO	Staphylococcus aureus	VFDB	cap8C	100	99.87	VF0003 - Capsule (Immune modulation)
CAS_0194_02_BLOO	Staphylococcus aureus	VFDB	cap8B	100	100	VF0003 - Capsule (Immune modulation)
CAS_0194_02_BLOO	Staphylococcus aureus	VFDB	cap8A	100	99.81	VF0003 - Capsule (Immune modulation)
CAS_0194_02_BLOO	Staphylococcus aureus	VFDB	spa	98.38	98.38	VF0017 - SpA (Exotoxin)
CAS_0194_02_BLOO	Staphylococcus aureus	VFDB	seh	100	100	VF0020 - SE (Exotoxin)
CAS_0194_02_BLOO	Staphylococcus aureus	VFDB	adsA	100	100	VF0422 - AdsA (Immune modulation)
CAS_0194_02_BLOO	Staphylococcus aureus	VFDB	fnbB	100	98.81	VF0010 - FnBPs (Adherence)
CAS_0194_02_BLOO	Staphylococcus aureus	VFDB	fnbA	100	100	VF0010 - FnBPs (Adherence)
CAS_0194_02_BLOO	Staphylococcus aureus	VFDB	clfB	82.6	97.05	VF0004 - Clumping factor (Adherence)
CAS_0194_02_BLOO	Staphylococcus aureus	VFDB	aur	100	100	VF0024 - Aureolysin (Exoenzyme)
CAS_0194_02_BLOO	Staphylococcus aureus	VFDB	icaR	100	100	VF0014 - Intercellular adhesion proteins (Biofilm)
CAS_0194_02_BLOO	Staphylococcus aureus	VFDB	icaA	100	100	VF0014 - Intercellular adhesion proteins (Biofilm)
CAS_0194_02_BLOO	Staphylococcus aureus	VFDB	icaD	100	99.67	VF0014 - Intercellular adhesion proteins (Biofilm)
CAS_0194_02_BLOO	Staphylococcus aureus	VFDB	icaB	100	100	VF0014 - Intercellular adhesion proteins (Biofilm)
CAS_0194_02_BLOO	Staphylococcus aureus	VFDB	icaC	100	100	VF0014 - Intercellular adhesion proteins (Biofilm)
CAS_0194_02_BLOO	Staphylococcus aureus	VFDB	sbi	100	97.77	VF0423 - Sbi (Immune modulation)
CAS_0194_02_BLOO	Staphylococcus aureus	VFDB	hlgA	100	100	VF0011 - <gamma>-hemolysin (Exotoxin)
CAS_0194_02_BLOO	Staphylococcus aureus	VFDB	hlgC	100	100	VF0011 - <gamma>-hemolysin (Exotoxin)
CAS_0194_02_BLOO	Staphylococcus aureus	VFDB	hlgB	100	100	VF0011 - <gamma>-hemolysin (Exotoxin)
CAS_0194_02_BLOO	Staphylococcus aureus	VFDB	hld	100	100	VF0007 - <delta>-hemolysin (Exotoxin)
CAS_0194_02_BLOO	Staphylococcus aureus	VFDB	hlb	82.98	99.64	VF0002 - <beta>-hemolysin (Exotoxin)
CAS_0194_02_BLOO	Staphylococcus aureus	VFDB	selk	100	100	VF0020 - SE (Exotoxin)
CAS_0194_02_BLOO	Staphylococcus aureus	VFDB	selq	100	100	VF0020 - SE (Exotoxin)
CAS_0194_02_BLOO	Staphylococcus aureus	VFDB	sea	100	100	VF0020 - SE (Exotoxin)
CAS_0194_02_BLOO	Staphylococcus aureus	VFDB	sak	100	99.8	VF0021 - Staphylokinase (Exoenzyme)
CAS_0194_02_BLOO	Staphylococcus aureus	VFDB	scn	100	99.72	VF0425 - SCIN (Immune modulation)
CAS_0194_02_BLOO	Staphylococcus aureus	VFDB	map	99.6	91.18	VF0016 - Eap/Map (Adherence)
CAS_0194_02_BLOO	Staphylococcus aureus	VFDB	sdrC	100	98.69	VF0019 - SDr (Adherence)
CAS_0194_02_BLOO	Staphylococcus aureus	VFDB	sdrD	95.33	99.95	VF0019 - SDr (Adherence)
CAS_0194_02_BLOO	Staphylococcus aureus	VFDB	sdrE	100	99.97	VF0019 - SDr (Adherence)
CAS_0194_02_BLOO	Staphylococcus aureus	VFDB	hysA	100	100	VF0013 - Hyaluronate lyase (Exoenzyme)
CAS_0194_03_CHOC	Staphylococcus aureus	ResFinder	blaZ	100	99.21	Resistance to amoxicillin;ampicillin;penicillin;piperacillin
CAS_0194_03_CHOC	Staphylococcus aureus	VFDB	clfA	100	100	VF0004 - Clumping factor (Adherence)
CAS_0194_03_CHOC	Staphylococcus aureus	VFDB	vWbp	100	99.94	VF0420 - VWbp (Exoenzyme)
CAS_0194_03_CHOC	Staphylococcus aureus	VFDB	sspC	100	100	VF0006 - Staphopain (Exoenzyme)
CAS_0194_03_CHOC	Staphylococcus aureus	VFDB	sspB	100	100	VF0006 - Staphopain (Exoenzyme)
CAS_0194_03_CHOC	Staphylococcus aureus	VFDB	sspA	98.98	97.57	VF0023 - V8 protease (Exoenzyme)
CAS_0194_03_CHOC	Staphylococcus aureus	VFDB	isdB	100	99.95	VF0015 - Isd (Nutritional/Metabolic factor)
CAS_0194_03_CHOC	Staphylococcus aureus	VFDB	isdA	100	100	VF0015 - Isd (Nutritional/Metabolic factor)
CAS_0194_03_CHOC	Staphylococcus aureus	VFDB	isdC	100	100	VF0015 - Isd (Nutritional/Metabolic factor)
CAS_0194_03_CHOC	Staphylococcus aureus	VFDB	isdD	100	100	VF0015 - Isd (Nutritional/Metabolic factor)
CAS_0194_03_CHOC	Staphylococcus aureus	VFDB	isdE	100	99.66	VF0015 - Isd (Nutritional/Metabolic factor)
CAS_0194_03_CHOC	Staphylococcus aureus	VFDB	isdF	100	100	VF0015 - Isd (Nutritional/Metabolic factor)
CAS_0194_03_CHOC	Staphylococcus aureus	VFDB	srtB	100	100	VF0015 - Isd (Nutritional/Metabolic factor)
CAS_0194_03_CHOC	Staphylococcus aureus	VFDB	isdG	100	99.07	VF0015 - Isd (Nutritional/Metabolic factor)
CAS_0194_03_CHOC	Staphylococcus aureus	VFDB	hly/hla	100	100	VF0001 - <alpha>-hemolysin (Exotoxin)
CAS_0194_03_CHOC	Staphylococcus aureus	VFDB	ebp	100	100	VF0008 - EbpS (Adherence)
CAS_0194_03_CHOC	Staphylococcus aureus	VFDB	geh	100	100	VF0012 - Lipase (Exoenzyme)
CAS_0194_03_CHOC	Staphylococcus aureus	VFDB	esxB	100	100	VF0403 - Type VII secretion system (Effector delivery system)
CAS_0194_03_CHOC	Staphylococcus aureus	VFDB	esaC	100	100	VF0403 - Type VII secretion system (Effector delivery system)
CAS_0194_03_CHOC	Staphylococcus aureus	VFDB	essC	100	99.98	VF0403 - Type VII secretion system (Effector delivery system)
CAS_0194_03_CHOC	Staphylococcus aureus	VFDB	essB	100	100	VF0403 - Type VII secretion system (Effector delivery system)
CAS_0194_03_CHOC	Staphylococcus aureus	VFDB	esaB	100	100	VF0403 - Type VII secretion system (Effector delivery system)
CAS_0194_03_CHOC	Staphylococcus aureus	VFDB	essA	100	100	VF0403 - Type VII secretion system (Effector delivery system)
CAS_0194_03_CHOC	Staphylococcus aureus	VFDB	esaA	100	100	VF0403 - Type VII secretion system (Effector delivery system)
CAS_0194_03_CHOC	Staphylococcus aureus	VFDB	esxA	100	100	VF0403 - Type VII secretion system (Effector delivery system)
CAS_0194_03_CHOC	Staphylococcus aureus	VFDB	coa	100	100	VF0421 - Staphylocoagulase (Exoenzyme)
CAS_0194_03_CHOC	Staphylococcus aureus	VFDB	cap8P	100	100	VF0003 - Capsule (Immune modulation)
CAS_0194_03_CHOC	Staphylococcus aureus	VFDB	cap8O	100	100	VF0003 - Capsule (Immune modulation)
CAS_0194_03_CHOC	Staphylococcus aureus	VFDB	cap8N	100	99.89	VF0003 - Capsule (Immune modulation)
CAS_0194_03_CHOC	Staphylococcus aureus	VFDB	cap8M	100	100	VF0003 - Capsule (Immune modulation)
CAS_0194_03_CHOC	Staphylococcus aureus	VFDB	cap8L	100	100	VF0003 - Capsule (Immune modulation)
CAS_0194_03_CHOC	Staphylococcus aureus	VFDB	cap8K	100	100	VF0003 - Capsule (Immune modulation)
CAS_0194_03_CHOC	Staphylococcus aureus	VFDB	cap8J	100	100	VF0003 - Capsule (Immune modulation)
CAS_0194_03_CHOC	Staphylococcus aureus	VFDB	cap8I	100	100	VF0003 - Capsule (Immune modulation)
CAS_0194_03_CHOC	Staphylococcus aureus	VFDB	cap8H	100	100	VF0003 - Capsule (Immune modulation)
CAS_0194_03_CHOC	Staphylococcus aureus	VFDB	cap8G	100	100	VF0003 - Capsule (Immune modulation)
CAS_0194_03_CHOC	Staphylococcus aureus	VFDB	cap8F	100	100	VF0003 - Capsule (Immune modulation)
CAS_0194_03_CHOC	Staphylococcus aureus	VFDB	cap8E	100	100	VF0003 - Capsule (Immune modulation)
CAS_0194_03_CHOC	Staphylococcus aureus	VFDB	cap8D	100	99.94	VF0003 - Capsule (Immune modulation)
CAS_0194_03_CHOC	Staphylococcus aureus	VFDB	cap8C	100	99.87	VF0003 - Capsule (Immune modulation)
CAS_0194_03_CHOC	Staphylococcus aureus	VFDB	cap8B	100	100	VF0003 - Capsule (Immune modulation)
CAS_0194_03_CHOC	Staphylococcus aureus	VFDB	cap8A	100	99.81	VF0003 - Capsule (Immune modulation)
CAS_0194_03_CHOC	Staphylococcus aureus	VFDB	spa	98.38	98.38	VF0017 - SpA (Exotoxin)
CAS_0194_03_CHOC	Staphylococcus aureus	VFDB	seh	100	100	VF0020 - SE (Exotoxin)
CAS_0194_03_CHOC	Staphylococcus aureus	VFDB	adsA	100	100	VF0422 - AdsA (Immune modulation)
CAS_0194_03_CHOC	Staphylococcus aureus	VFDB	fnbB	100	98.81	VF0010 - FnBPs (Adherence)
CAS_0194_03_CHOC	Staphylococcus aureus	VFDB	fnbA	100	100	VF0010 - FnBPs (Adherence)
CAS_0194_03_CHOC	Staphylococcus aureus	VFDB	clfB	82.6	97.05	VF0004 - Clumping factor (Adherence)
CAS_0194_03_CHOC	Staphylococcus aureus	VFDB	aur	100	100	VF0024 - Aureolysin (Exoenzyme)
CAS_0194_03_CHOC	Staphylococcus aureus	VFDB	icaR	100	100	VF0014 - Intercellular adhesion proteins (Biofilm)
CAS_0194_03_CHOC	Staphylococcus aureus	VFDB	icaA	100	100	VF0014 - Intercellular adhesion proteins (Biofilm)
CAS_0194_03_CHOC	Staphylococcus aureus	VFDB	icaD	100	99.67	VF0014 - Intercellular adhesion proteins (Biofilm)
CAS_0194_03_CHOC	Staphylococcus aureus	VFDB	icaB	100	100	VF0014 - Intercellular adhesion proteins (Biofilm)
CAS_0194_03_CHOC	Staphylococcus aureus	VFDB	icaC	100	100	VF0014 - Intercellular adhesion proteins (Biofilm)
CAS_0194_03_CHOC	Staphylococcus aureus	VFDB	sbi	100	97.77	VF0423 - Sbi (Immune modulation)
CAS_0194_03_CHOC	Staphylococcus aureus	VFDB	hlgA	100	100	VF0011 - <gamma>-hemolysin (Exotoxin)
CAS_0194_03_CHOC	Staphylococcus aureus	VFDB	hlgC	100	100	VF0011 - <gamma>-hemolysin (Exotoxin)
CAS_0194_03_CHOC	Staphylococcus aureus	VFDB	hlgB	100	100	VF0011 - <gamma>-hemolysin (Exotoxin)
CAS_0194_03_CHOC	Staphylococcus aureus	VFDB	map	99.6	91.18	VF0016 - Eap/Map (Adherence)
CAS_0194_03_CHOC	Staphylococcus aureus	VFDB	scn	100	99.72	VF0425 - SCIN (Immune modulation)
CAS_0194_03_CHOC	Staphylococcus aureus	VFDB	sak	100	99.8	VF0021 - Staphylokinase (Exoenzyme)
CAS_0194_03_CHOC	Staphylococcus aureus	VFDB	sea	100	100	VF0020 - SE (Exotoxin)
CAS_0194_03_CHOC	Staphylococcus aureus	VFDB	selq	100	100	VF0020 - SE (Exotoxin)
CAS_0194_03_CHOC	Staphylococcus aureus	VFDB	selk	100	100	VF0020 - SE (Exotoxin)
CAS_0194_03_CHOC	Staphylococcus aureus	VFDB	hlb	82.98	99.64	VF0002 - <beta>-hemolysin (Exotoxin)
CAS_0194_03_CHOC	Staphylococcus aureus	VFDB	hld	100	100	VF0007 - <delta>-hemolysin (Exotoxin)
CAS_0194_03_CHOC	Staphylococcus aureus	VFDB	sdrC	100	98.69	VF0019 - SDr (Adherence)
CAS_0194_03_CHOC	Staphylococcus aureus	VFDB	sdrD	95.33	99.95	VF0019 - SDr (Adherence)
CAS_0194_03_CHOC	Staphylococcus aureus	VFDB	sdrE	100	99.97	VF0019 - SDr (Adherence)
CAS_0194_03_CHOC	Staphylococcus aureus	VFDB	hysA	100	100	VF0013 - Hyaluronate lyase (Exoenzyme)
CAS_0194_04_CHOC	Staphylococcus aureus	ResFinder	blaZ	100	99.21	Resistance to amoxicillin;ampicillin;penicillin;piperacillin
CAS_0194_04_CHOC	Staphylococcus aureus	VFDB	ebp	100	100	VF0008 - EbpS (Adherence)
CAS_0194_04_CHOC	Staphylococcus aureus	VFDB	hly/hla	100	100	VF0001 - <alpha>-hemolysin (Exotoxin)
CAS_0194_04_CHOC	Staphylococcus aureus	VFDB	isdG	100	99.07	VF0015 - Isd (Nutritional/Metabolic factor)
CAS_0194_04_CHOC	Staphylococcus aureus	VFDB	srtB	100	100	VF0015 - Isd (Nutritional/Metabolic factor)
CAS_0194_04_CHOC	Staphylococcus aureus	VFDB	isdF	100	100	VF0015 - Isd (Nutritional/Metabolic factor)
CAS_0194_04_CHOC	Staphylococcus aureus	VFDB	isdE	100	99.66	VF0015 - Isd (Nutritional/Metabolic factor)
CAS_0194_04_CHOC	Staphylococcus aureus	VFDB	isdD	100	100	VF0015 - Isd (Nutritional/Metabolic factor)
CAS_0194_04_CHOC	Staphylococcus aureus	VFDB	isdC	100	100	VF0015 - Isd (Nutritional/Metabolic factor)
CAS_0194_04_CHOC	Staphylococcus aureus	VFDB	isdA	100	100	VF0015 - Isd (Nutritional/Metabolic factor)
CAS_0194_04_CHOC	Staphylococcus aureus	VFDB	isdB	100	99.95	VF0015 - Isd (Nutritional/Metabolic factor)
CAS_0194_04_CHOC	Staphylococcus aureus	VFDB	sspA	98.98	97.57	VF0023 - V8 protease (Exoenzyme)
CAS_0194_04_CHOC	Staphylococcus aureus	VFDB	sspB	100	100	VF0006 - Staphopain (Exoenzyme)
CAS_0194_04_CHOC	Staphylococcus aureus	VFDB	sspC	100	100	VF0006 - Staphopain (Exoenzyme)
CAS_0194_04_CHOC	Staphylococcus aureus	VFDB	vWbp	100	99.94	VF0420 - VWbp (Exoenzyme)
CAS_0194_04_CHOC	Staphylococcus aureus	VFDB	clfA	100	100	VF0004 - Clumping factor (Adherence)
CAS_0194_04_CHOC	Staphylococcus aureus	VFDB	adsA	100	100	VF0422 - AdsA (Immune modulation)
CAS_0194_04_CHOC	Staphylococcus aureus	VFDB	seh	100	100	VF0020 - SE (Exotoxin)
CAS_0194_04_CHOC	Staphylococcus aureus	VFDB	spa	98.38	98.38	VF0017 - SpA (Exotoxin)
CAS_0194_04_CHOC	Staphylococcus aureus	VFDB	cap8A	100	99.81	VF0003 - Capsule (Immune modulation)
CAS_0194_04_CHOC	Staphylococcus aureus	VFDB	cap8B	100	100	VF0003 - Capsule (Immune modulation)
CAS_0194_04_CHOC	Staphylococcus aureus	VFDB	cap8C	100	99.87	VF0003 - Capsule (Immune modulation)
CAS_0194_04_CHOC	Staphylococcus aureus	VFDB	cap8D	100	99.94	VF0003 - Capsule (Immune modulation)
CAS_0194_04_CHOC	Staphylococcus aureus	VFDB	cap8E	100	100	VF0003 - Capsule (Immune modulation)
CAS_0194_04_CHOC	Staphylococcus aureus	VFDB	cap8F	100	100	VF0003 - Capsule (Immune modulation)
CAS_0194_04_CHOC	Staphylococcus aureus	VFDB	cap8G	100	100	VF0003 - Capsule (Immune modulation)
CAS_0194_04_CHOC	Staphylococcus aureus	VFDB	cap8H	100	100	VF0003 - Capsule (Immune modulation)
CAS_0194_04_CHOC	Staphylococcus aureus	VFDB	cap8I	100	100	VF0003 - Capsule (Immune modulation)
CAS_0194_04_CHOC	Staphylococcus aureus	VFDB	cap8J	100	100	VF0003 - Capsule (Immune modulation)
CAS_0194_04_CHOC	Staphylococcus aureus	VFDB	cap8K	100	100	VF0003 - Capsule (Immune modulation)
CAS_0194_04_CHOC	Staphylococcus aureus	VFDB	cap8L	100	100	VF0003 - Capsule (Immune modulation)
CAS_0194_04_CHOC	Staphylococcus aureus	VFDB	cap8M	100	100	VF0003 - Capsule (Immune modulation)
CAS_0194_04_CHOC	Staphylococcus aureus	VFDB	cap8N	100	99.89	VF0003 - Capsule (Immune modulation)
CAS_0194_04_CHOC	Staphylococcus aureus	VFDB	cap8O	100	100	VF0003 - Capsule (Immune modulation)
CAS_0194_04_CHOC	Staphylococcus aureus	VFDB	cap8P	100	100	VF0003 - Capsule (Immune modulation)
CAS_0194_04_CHOC	Staphylococcus aureus	VFDB	coa	100	100	VF0421 - Staphylocoagulase (Exoenzyme)
CAS_0194_04_CHOC	Staphylococcus aureus	VFDB	esxA	100	100	VF0403 - Type VII secretion system (Effector delivery system)
CAS_0194_04_CHOC	Staphylococcus aureus	VFDB	esaA	100	100	VF0403 - Type VII secretion system (Effector delivery system)
CAS_0194_04_CHOC	Staphylococcus aureus	VFDB	essA	100	100	VF0403 - Type VII secretion system (Effector delivery system)
CAS_0194_04_CHOC	Staphylococcus aureus	VFDB	esaB	100	100	VF0403 - Type VII secretion system (Effector delivery system)
CAS_0194_04_CHOC	Staphylococcus aureus	VFDB	essB	100	100	VF0403 - Type VII secretion system (Effector delivery system)
CAS_0194_04_CHOC	Staphylococcus aureus	VFDB	essC	100	99.98	VF0403 - Type VII secretion system (Effector delivery system)
CAS_0194_04_CHOC	Staphylococcus aureus	VFDB	esaC	100	100	VF0403 - Type VII secretion system (Effector delivery system)
CAS_0194_04_CHOC	Staphylococcus aureus	VFDB	esxB	100	100	VF0403 - Type VII secretion system (Effector delivery system)
CAS_0194_04_CHOC	Staphylococcus aureus	VFDB	geh	100	100	VF0012 - Lipase (Exoenzyme)
CAS_0194_04_CHOC	Staphylococcus aureus	VFDB	icaC	100	100	VF0014 - Intercellular adhesion proteins (Biofilm)
CAS_0194_04_CHOC	Staphylococcus aureus	VFDB	icaB	100	100	VF0014 - Intercellular adhesion proteins (Biofilm)
CAS_0194_04_CHOC	Staphylococcus aureus	VFDB	icaD	100	99.67	VF0014 - Intercellular adhesion proteins (Biofilm)
CAS_0194_04_CHOC	Staphylococcus aureus	VFDB	icaA	100	100	VF0014 - Intercellular adhesion proteins (Biofilm)
CAS_0194_04_CHOC	Staphylococcus aureus	VFDB	icaR	100	100	VF0014 - Intercellular adhesion proteins (Biofilm)
CAS_0194_04_CHOC	Staphylococcus aureus	VFDB	aur	100	100	VF0024 - Aureolysin (Exoenzyme)
CAS_0194_04_CHOC	Staphylococcus aureus	VFDB	clfB	82.6	97.05	VF0004 - Clumping factor (Adherence)
CAS_0194_04_CHOC	Staphylococcus aureus	VFDB	fnbA	100	100	VF0010 - FnBPs (Adherence)
CAS_0194_04_CHOC	Staphylococcus aureus	VFDB	fnbB	100	98.81	VF0010 - FnBPs (Adherence)
CAS_0194_04_CHOC	Staphylococcus aureus	VFDB	hlgB	100	100	VF0011 - <gamma>-hemolysin (Exotoxin)
CAS_0194_04_CHOC	Staphylococcus aureus	VFDB	hlgC	100	100	VF0011 - <gamma>-hemolysin (Exotoxin)
CAS_0194_04_CHOC	Staphylococcus aureus	VFDB	hlgA	100	100	VF0011 - <gamma>-hemolysin (Exotoxin)
CAS_0194_04_CHOC	Staphylococcus aureus	VFDB	sbi	100	97.77	VF0423 - Sbi (Immune modulation)
CAS_0194_04_CHOC	Staphylococcus aureus	VFDB	map	99.6	91.18	VF0016 - Eap/Map (Adherence)
CAS_0194_04_CHOC	Staphylococcus aureus	VFDB	scn	100	99.72	VF0425 - SCIN (Immune modulation)
CAS_0194_04_CHOC	Staphylococcus aureus	VFDB	sak	100	99.8	VF0021 - Staphylokinase (Exoenzyme)
CAS_0194_04_CHOC	Staphylococcus aureus	VFDB	sea	100	100	VF0020 - SE (Exotoxin)
CAS_0194_04_CHOC	Staphylococcus aureus	VFDB	selq	100	100	VF0020 - SE (Exotoxin)
CAS_0194_04_CHOC	Staphylococcus aureus	VFDB	selk	100	100	VF0020 - SE (Exotoxin)
CAS_0194_04_CHOC	Staphylococcus aureus	VFDB	hlb	82.98	99.64	VF0002 - <beta>-hemolysin (Exotoxin)
CAS_0194_04_CHOC	Staphylococcus aureus	VFDB	hld	100	100	VF0007 - <delta>-hemolysin (Exotoxin)
CAS_0194_04_CHOC	Staphylococcus aureus	VFDB	sdrC	100	98.69	VF0019 - SDr (Adherence)
CAS_0194_04_CHOC	Staphylococcus aureus	VFDB	sdrD	95.33	99.95	VF0019 - SDr (Adherence)
CAS_0194_04_CHOC	Staphylococcus aureus	VFDB	sdrE	100	99.97	VF0019 - SDr (Adherence)
CAS_0194_04_CHOC	Staphylococcus aureus	VFDB	hysA	100	100	VF0013 - Hyaluronate lyase (Exoenzyme)
CAS_0194_11_BLOO	Staphylococcus aureus	ResFinder	blaZ	100	99.21	Resistance to amoxicillin;ampicillin;penicillin;piperacillin
CAS_0194_11_BLOO	Staphylococcus aureus	VFDB	clfA	100	100	VF0004 - Clumping factor (Adherence)
CAS_0194_11_BLOO	Staphylococcus aureus	VFDB	vWbp	100	99.94	VF0420 - VWbp (Exoenzyme)
CAS_0194_11_BLOO	Staphylococcus aureus	VFDB	sspC	100	100	VF0006 - Staphopain (Exoenzyme)
CAS_0194_11_BLOO	Staphylococcus aureus	VFDB	sspB	100	100	VF0006 - Staphopain (Exoenzyme)
CAS_0194_11_BLOO	Staphylococcus aureus	VFDB	sspA	98.98	97.57	VF0023 - V8 protease (Exoenzyme)
CAS_0194_11_BLOO	Staphylococcus aureus	VFDB	isdB	100	99.95	VF0015 - Isd (Nutritional/Metabolic factor)
CAS_0194_11_BLOO	Staphylococcus aureus	VFDB	isdA	100	100	VF0015 - Isd (Nutritional/Metabolic factor)
CAS_0194_11_BLOO	Staphylococcus aureus	VFDB	isdC	100	100	VF0015 - Isd (Nutritional/Metabolic factor)
CAS_0194_11_BLOO	Staphylococcus aureus	VFDB	isdD	100	100	VF0015 - Isd (Nutritional/Metabolic factor)
CAS_0194_11_BLOO	Staphylococcus aureus	VFDB	isdE	100	99.66	VF0015 - Isd (Nutritional/Metabolic factor)
CAS_0194_11_BLOO	Staphylococcus aureus	VFDB	isdF	100	100	VF0015 - Isd (Nutritional/Metabolic factor)
CAS_0194_11_BLOO	Staphylococcus aureus	VFDB	srtB	100	100	VF0015 - Isd (Nutritional/Metabolic factor)
CAS_0194_11_BLOO	Staphylococcus aureus	VFDB	isdG	100	99.07	VF0015 - Isd (Nutritional/Metabolic factor)
CAS_0194_11_BLOO	Staphylococcus aureus	VFDB	hly/hla	100	100	VF0001 - <alpha>-hemolysin (Exotoxin)
CAS_0194_11_BLOO	Staphylococcus aureus	VFDB	ebp	100	100	VF0008 - EbpS (Adherence)
CAS_0194_11_BLOO	Staphylococcus aureus	VFDB	adsA	100	100	VF0422 - AdsA (Immune modulation)
CAS_0194_11_BLOO	Staphylococcus aureus	VFDB	seh	100	100	VF0020 - SE (Exotoxin)
CAS_0194_11_BLOO	Staphylococcus aureus	VFDB	spa	98.38	98.38	VF0017 - SpA (Exotoxin)
CAS_0194_11_BLOO	Staphylococcus aureus	VFDB	cap8A	100	99.81	VF0003 - Capsule (Immune modulation)
CAS_0194_11_BLOO	Staphylococcus aureus	VFDB	cap8B	100	100	VF0003 - Capsule (Immune modulation)
CAS_0194_11_BLOO	Staphylococcus aureus	VFDB	cap8C	100	99.87	VF0003 - Capsule (Immune modulation)
CAS_0194_11_BLOO	Staphylococcus aureus	VFDB	cap8D	100	99.94	VF0003 - Capsule (Immune modulation)
CAS_0194_11_BLOO	Staphylococcus aureus	VFDB	cap8E	100	100	VF0003 - Capsule (Immune modulation)
CAS_0194_11_BLOO	Staphylococcus aureus	VFDB	cap8F	100	100	VF0003 - Capsule (Immune modulation)
CAS_0194_11_BLOO	Staphylococcus aureus	VFDB	cap8G	100	100	VF0003 - Capsule (Immune modulation)
CAS_0194_11_BLOO	Staphylococcus aureus	VFDB	cap8H	100	100	VF0003 - Capsule (Immune modulation)
CAS_0194_11_BLOO	Staphylococcus aureus	VFDB	cap8I	100	100	VF0003 - Capsule (Immune modulation)
CAS_0194_11_BLOO	Staphylococcus aureus	VFDB	cap8J	100	100	VF0003 - Capsule (Immune modulation)
CAS_0194_11_BLOO	Staphylococcus aureus	VFDB	cap8K	100	100	VF0003 - Capsule (Immune modulation)
CAS_0194_11_BLOO	Staphylococcus aureus	VFDB	cap8L	100	100	VF0003 - Capsule (Immune modulation)
CAS_0194_11_BLOO	Staphylococcus aureus	VFDB	cap8M	100	100	VF0003 - Capsule (Immune modulation)
CAS_0194_11_BLOO	Staphylococcus aureus	VFDB	cap8N	100	99.89	VF0003 - Capsule (Immune modulation)
CAS_0194_11_BLOO	Staphylococcus aureus	VFDB	cap8O	100	100	VF0003 - Capsule (Immune modulation)
CAS_0194_11_BLOO	Staphylococcus aureus	VFDB	cap8P	100	100	VF0003 - Capsule (Immune modulation)
CAS_0194_11_BLOO	Staphylococcus aureus	VFDB	coa	100	100	VF0421 - Staphylocoagulase (Exoenzyme)
CAS_0194_11_BLOO	Staphylococcus aureus	VFDB	esxA	100	100	VF0403 - Type VII secretion system (Effector delivery system)
CAS_0194_11_BLOO	Staphylococcus aureus	VFDB	esaA	100	100	VF0403 - Type VII secretion system (Effector delivery system)
CAS_0194_11_BLOO	Staphylococcus aureus	VFDB	essA	100	100	VF0403 - Type VII secretion system (Effector delivery system)
CAS_0194_11_BLOO	Staphylococcus aureus	VFDB	esaB	100	100	VF0403 - Type VII secretion system (Effector delivery system)
CAS_0194_11_BLOO	Staphylococcus aureus	VFDB	essB	100	100	VF0403 - Type VII secretion system (Effector delivery system)
CAS_0194_11_BLOO	Staphylococcus aureus	VFDB	essC	100	99.98	VF0403 - Type VII secretion system (Effector delivery system)
CAS_0194_11_BLOO	Staphylococcus aureus	VFDB	esaC	100	100	VF0403 - Type VII secretion system (Effector delivery system)
CAS_0194_11_BLOO	Staphylococcus aureus	VFDB	esxB	100	100	VF0403 - Type VII secretion system (Effector delivery system)
CAS_0194_11_BLOO	Staphylococcus aureus	VFDB	geh	100	100	VF0012 - Lipase (Exoenzyme)
CAS_0194_11_BLOO	Staphylococcus aureus	VFDB	fnbB	100	98.81	VF0010 - FnBPs (Adherence)
CAS_0194_11_BLOO	Staphylococcus aureus	VFDB	fnbA	100	100	VF0010 - FnBPs (Adherence)
CAS_0194_11_BLOO	Staphylococcus aureus	VFDB	clfB	82.6	97.05	VF0004 - Clumping factor (Adherence)
CAS_0194_11_BLOO	Staphylococcus aureus	VFDB	aur	100	100	VF0024 - Aureolysin (Exoenzyme)
CAS_0194_11_BLOO	Staphylococcus aureus	VFDB	icaR	100	100	VF0014 - Intercellular adhesion proteins (Biofilm)
CAS_0194_11_BLOO	Staphylococcus aureus	VFDB	icaA	100	100	VF0014 - Intercellular adhesion proteins (Biofilm)
CAS_0194_11_BLOO	Staphylococcus aureus	VFDB	icaD	100	99.67	VF0014 - Intercellular adhesion proteins (Biofilm)
CAS_0194_11_BLOO	Staphylococcus aureus	VFDB	icaB	100	100	VF0014 - Intercellular adhesion proteins (Biofilm)
CAS_0194_11_BLOO	Staphylococcus aureus	VFDB	icaC	100	100	VF0014 - Intercellular adhesion proteins (Biofilm)
CAS_0194_11_BLOO	Staphylococcus aureus	VFDB	sbi	100	97.77	VF0423 - Sbi (Immune modulation)
CAS_0194_11_BLOO	Staphylococcus aureus	VFDB	hlgA	100	100	VF0011 - <gamma>-hemolysin (Exotoxin)
CAS_0194_11_BLOO	Staphylococcus aureus	VFDB	hlgC	100	100	VF0011 - <gamma>-hemolysin (Exotoxin)
CAS_0194_11_BLOO	Staphylococcus aureus	VFDB	hlgB	100	100	VF0011 - <gamma>-hemolysin (Exotoxin)
CAS_0194_11_BLOO	Staphylococcus aureus	VFDB	hld	100	100	VF0007 - <delta>-hemolysin (Exotoxin)
CAS_0194_11_BLOO	Staphylococcus aureus	VFDB	hlb	82.98	99.64	VF0002 - <beta>-hemolysin (Exotoxin)
CAS_0194_11_BLOO	Staphylococcus aureus	VFDB	selk	100	100	VF0020 - SE (Exotoxin)
CAS_0194_11_BLOO	Staphylococcus aureus	VFDB	selq	100	100	VF0020 - SE (Exotoxin)
CAS_0194_11_BLOO	Staphylococcus aureus	VFDB	sea	100	100	VF0020 - SE (Exotoxin)
CAS_0194_11_BLOO	Staphylococcus aureus	VFDB	sak	100	99.8	VF0021 - Staphylokinase (Exoenzyme)
CAS_0194_11_BLOO	Staphylococcus aureus	VFDB	scn	100	99.72	VF0425 - SCIN (Immune modulation)
CAS_0194_11_BLOO	Staphylococcus aureus	VFDB	map	99.6	91.18	VF0016 - Eap/Map (Adherence)
CAS_0194_11_BLOO	Staphylococcus aureus	VFDB	sdrC	100	98.69	VF0019 - SDr (Adherence)
CAS_0194_11_BLOO	Staphylococcus aureus	VFDB	sdrD	95.33	99.95	VF0019 - SDr (Adherence)
CAS_0194_11_BLOO	Staphylococcus aureus	VFDB	sdrE	100	99.97	VF0019 - SDr (Adherence)
CAS_0194_11_BLOO	Staphylococcus aureus	VFDB	hysA	100	100	VF0013 - Hyaluronate lyase (Exoenzyme)
CAS_0194_12_CHOC	Staphylococcus aureus	ResFinder	blaZ	100	99.21	Resistance to amoxicillin;ampicillin;penicillin;piperacillin
CAS_0194_12_CHOC	Staphylococcus aureus	VFDB	ebp	100	100	VF0008 - EbpS (Adherence)
CAS_0194_12_CHOC	Staphylococcus aureus	VFDB	hly/hla	100	100	VF0001 - <alpha>-hemolysin (Exotoxin)
CAS_0194_12_CHOC	Staphylococcus aureus	VFDB	isdG	100	99.07	VF0015 - Isd (Nutritional/Metabolic factor)
CAS_0194_12_CHOC	Staphylococcus aureus	VFDB	srtB	100	100	VF0015 - Isd (Nutritional/Metabolic factor)
CAS_0194_12_CHOC	Staphylococcus aureus	VFDB	isdF	100	100	VF0015 - Isd (Nutritional/Metabolic factor)
CAS_0194_12_CHOC	Staphylococcus aureus	VFDB	isdE	100	99.66	VF0015 - Isd (Nutritional/Metabolic factor)
CAS_0194_12_CHOC	Staphylococcus aureus	VFDB	isdD	100	100	VF0015 - Isd (Nutritional/Metabolic factor)
CAS_0194_12_CHOC	Staphylococcus aureus	VFDB	isdC	100	100	VF0015 - Isd (Nutritional/Metabolic factor)
CAS_0194_12_CHOC	Staphylococcus aureus	VFDB	isdA	100	100	VF0015 - Isd (Nutritional/Metabolic factor)
CAS_0194_12_CHOC	Staphylococcus aureus	VFDB	isdB	100	99.95	VF0015 - Isd (Nutritional/Metabolic factor)
CAS_0194_12_CHOC	Staphylococcus aureus	VFDB	sspA	98.98	97.57	VF0023 - V8 protease (Exoenzyme)
CAS_0194_12_CHOC	Staphylococcus aureus	VFDB	sspB	100	100	VF0006 - Staphopain (Exoenzyme)
CAS_0194_12_CHOC	Staphylococcus aureus	VFDB	sspC	100	100	VF0006 - Staphopain (Exoenzyme)
CAS_0194_12_CHOC	Staphylococcus aureus	VFDB	vWbp	100	99.94	VF0420 - VWbp (Exoenzyme)
CAS_0194_12_CHOC	Staphylococcus aureus	VFDB	clfA	100	100	VF0004 - Clumping factor (Adherence)
CAS_0194_12_CHOC	Staphylococcus aureus	VFDB	adsA	100	100	VF0422 - AdsA (Immune modulation)
CAS_0194_12_CHOC	Staphylococcus aureus	VFDB	seh	100	100	VF0020 - SE (Exotoxin)
CAS_0194_12_CHOC	Staphylococcus aureus	VFDB	spa	98.38	98.38	VF0017 - SpA (Exotoxin)
CAS_0194_12_CHOC	Staphylococcus aureus	VFDB	cap8A	100	99.81	VF0003 - Capsule (Immune modulation)
CAS_0194_12_CHOC	Staphylococcus aureus	VFDB	cap8B	100	100	VF0003 - Capsule (Immune modulation)
CAS_0194_12_CHOC	Staphylococcus aureus	VFDB	cap8C	100	99.87	VF0003 - Capsule (Immune modulation)
CAS_0194_12_CHOC	Staphylococcus aureus	VFDB	cap8D	100	99.94	VF0003 - Capsule (Immune modulation)
CAS_0194_12_CHOC	Staphylococcus aureus	VFDB	cap8E	100	100	VF0003 - Capsule (Immune modulation)
CAS_0194_12_CHOC	Staphylococcus aureus	VFDB	cap8F	100	100	VF0003 - Capsule (Immune modulation)
CAS_0194_12_CHOC	Staphylococcus aureus	VFDB	cap8G	100	100	VF0003 - Capsule (Immune modulation)
CAS_0194_12_CHOC	Staphylococcus aureus	VFDB	cap8H	100	100	VF0003 - Capsule (Immune modulation)
CAS_0194_12_CHOC	Staphylococcus aureus	VFDB	cap8I	100	100	VF0003 - Capsule (Immune modulation)
CAS_0194_12_CHOC	Staphylococcus aureus	VFDB	cap8J	100	100	VF0003 - Capsule (Immune modulation)
CAS_0194_12_CHOC	Staphylococcus aureus	VFDB	cap8K	100	100	VF0003 - Capsule (Immune modulation)
CAS_0194_12_CHOC	Staphylococcus aureus	VFDB	cap8L	100	100	VF0003 - Capsule (Immune modulation)
CAS_0194_12_CHOC	Staphylococcus aureus	VFDB	cap8M	100	100	VF0003 - Capsule (Immune modulation)
CAS_0194_12_CHOC	Staphylococcus aureus	VFDB	cap8N	100	99.89	VF0003 - Capsule (Immune modulation)
CAS_0194_12_CHOC	Staphylococcus aureus	VFDB	cap8O	100	100	VF0003 - Capsule (Immune modulation)
CAS_0194_12_CHOC	Staphylococcus aureus	VFDB	cap8P	100	100	VF0003 - Capsule (Immune modulation)
CAS_0194_12_CHOC	Staphylococcus aureus	VFDB	coa	100	100	VF0421 - Staphylocoagulase (Exoenzyme)
CAS_0194_12_CHOC	Staphylococcus aureus	VFDB	esxA	100	100	VF0403 - Type VII secretion system (Effector delivery system)
CAS_0194_12_CHOC	Staphylococcus aureus	VFDB	esaA	100	100	VF0403 - Type VII secretion system (Effector delivery system)
CAS_0194_12_CHOC	Staphylococcus aureus	VFDB	essA	100	100	VF0403 - Type VII secretion system (Effector delivery system)
CAS_0194_12_CHOC	Staphylococcus aureus	VFDB	esaB	100	100	VF0403 - Type VII secretion system (Effector delivery system)
CAS_0194_12_CHOC	Staphylococcus aureus	VFDB	essB	100	100	VF0403 - Type VII secretion system (Effector delivery system)
CAS_0194_12_CHOC	Staphylococcus aureus	VFDB	essC	100	99.98	VF0403 - Type VII secretion system (Effector delivery system)
CAS_0194_12_CHOC	Staphylococcus aureus	VFDB	esaC	100	100	VF0403 - Type VII secretion system (Effector delivery system)
CAS_0194_12_CHOC	Staphylococcus aureus	VFDB	esxB	100	100	VF0403 - Type VII secretion system (Effector delivery system)
CAS_0194_12_CHOC	Staphylococcus aureus	VFDB	geh	100	100	VF0012 - Lipase (Exoenzyme)
CAS_0194_12_CHOC	Staphylococcus aureus	VFDB	fnbB	100	98.81	VF0010 - FnBPs (Adherence)
CAS_0194_12_CHOC	Staphylococcus aureus	VFDB	fnbA	100	100	VF0010 - FnBPs (Adherence)
CAS_0194_12_CHOC	Staphylococcus aureus	VFDB	clfB	82.6	97.05	VF0004 - Clumping factor (Adherence)
CAS_0194_12_CHOC	Staphylococcus aureus	VFDB	aur	100	100	VF0024 - Aureolysin (Exoenzyme)
CAS_0194_12_CHOC	Staphylococcus aureus	VFDB	icaR	100	100	VF0014 - Intercellular adhesion proteins (Biofilm)
CAS_0194_12_CHOC	Staphylococcus aureus	VFDB	icaA	100	100	VF0014 - Intercellular adhesion proteins (Biofilm)
CAS_0194_12_CHOC	Staphylococcus aureus	VFDB	icaD	100	99.67	VF0014 - Intercellular adhesion proteins (Biofilm)
CAS_0194_12_CHOC	Staphylococcus aureus	VFDB	icaB	100	100	VF0014 - Intercellular adhesion proteins (Biofilm)
CAS_0194_12_CHOC	Staphylococcus aureus	VFDB	icaC	100	100	VF0014 - Intercellular adhesion proteins (Biofilm)
CAS_0194_12_CHOC	Staphylococcus aureus	VFDB	hlgB	100	100	VF0011 - <gamma>-hemolysin (Exotoxin)
CAS_0194_12_CHOC	Staphylococcus aureus	VFDB	hlgC	100	100	VF0011 - <gamma>-hemolysin (Exotoxin)
CAS_0194_12_CHOC	Staphylococcus aureus	VFDB	hlgA	100	100	VF0011 - <gamma>-hemolysin (Exotoxin)
CAS_0194_12_CHOC	Staphylococcus aureus	VFDB	sbi	100	97.77	VF0423 - Sbi (Immune modulation)
CAS_0194_12_CHOC	Staphylococcus aureus	VFDB	hld	100	100	VF0007 - <delta>-hemolysin (Exotoxin)
CAS_0194_12_CHOC	Staphylococcus aureus	VFDB	hlb	82.98	99.64	VF0002 - <beta>-hemolysin (Exotoxin)
CAS_0194_12_CHOC	Staphylococcus aureus	VFDB	selk	100	100	VF0020 - SE (Exotoxin)
CAS_0194_12_CHOC	Staphylococcus aureus	VFDB	selq	100	100	VF0020 - SE (Exotoxin)
CAS_0194_12_CHOC	Staphylococcus aureus	VFDB	sea	100	100	VF0020 - SE (Exotoxin)
CAS_0194_12_CHOC	Staphylococcus aureus	VFDB	sak	100	99.8	VF0021 - Staphylokinase (Exoenzyme)
CAS_0194_12_CHOC	Staphylococcus aureus	VFDB	scn	100	99.72	VF0425 - SCIN (Immune modulation)
CAS_0194_12_CHOC	Staphylococcus aureus	VFDB	map	99.6	91.18	VF0016 - Eap/Map (Adherence)
CAS_0194_12_CHOC	Staphylococcus aureus	VFDB	sdrC	100	98.69	VF0019 - SDr (Adherence)
CAS_0194_12_CHOC	Staphylococcus aureus	VFDB	sdrD	95.33	99.95	VF0019 - SDr (Adherence)
CAS_0194_12_CHOC	Staphylococcus aureus	VFDB	sdrE	100	99.97	VF0019 - SDr (Adherence)
CAS_0194_12_CHOC	Staphylococcus aureus	VFDB	hysA	100	100	VF0013 - Hyaluronate lyase (Exoenzyme)
CAS_0194_25_BLOO	Staphylococcus aureus	ResFinder	blaZ	100	99.21	Resistance to amoxicillin;ampicillin;penicillin;piperacillin
CAS_0194_25_BLOO	Staphylococcus aureus	VFDB	ebp	100	100	VF0008 - EbpS (Adherence)
CAS_0194_25_BLOO	Staphylococcus aureus	VFDB	hly/hla	100	100	VF0001 - <alpha>-hemolysin (Exotoxin)
CAS_0194_25_BLOO	Staphylococcus aureus	VFDB	isdG	100	99.07	VF0015 - Isd (Nutritional/Metabolic factor)
CAS_0194_25_BLOO	Staphylococcus aureus	VFDB	srtB	100	100	VF0015 - Isd (Nutritional/Metabolic factor)
CAS_0194_25_BLOO	Staphylococcus aureus	VFDB	isdF	100	100	VF0015 - Isd (Nutritional/Metabolic factor)
CAS_0194_25_BLOO	Staphylococcus aureus	VFDB	isdE	100	99.66	VF0015 - Isd (Nutritional/Metabolic factor)
CAS_0194_25_BLOO	Staphylococcus aureus	VFDB	isdD	100	100	VF0015 - Isd (Nutritional/Metabolic factor)
CAS_0194_25_BLOO	Staphylococcus aureus	VFDB	isdC	100	100	VF0015 - Isd (Nutritional/Metabolic factor)
CAS_0194_25_BLOO	Staphylococcus aureus	VFDB	isdA	100	100	VF0015 - Isd (Nutritional/Metabolic factor)
CAS_0194_25_BLOO	Staphylococcus aureus	VFDB	isdB	100	99.95	VF0015 - Isd (Nutritional/Metabolic factor)
CAS_0194_25_BLOO	Staphylococcus aureus	VFDB	sspA	98.98	97.57	VF0023 - V8 protease (Exoenzyme)
CAS_0194_25_BLOO	Staphylococcus aureus	VFDB	sspB	100	100	VF0006 - Staphopain (Exoenzyme)
CAS_0194_25_BLOO	Staphylococcus aureus	VFDB	sspC	100	100	VF0006 - Staphopain (Exoenzyme)
CAS_0194_25_BLOO	Staphylococcus aureus	VFDB	vWbp	100	99.94	VF0420 - VWbp (Exoenzyme)
CAS_0194_25_BLOO	Staphylococcus aureus	VFDB	clfA	100	100	VF0004 - Clumping factor (Adherence)
CAS_0194_25_BLOO	Staphylococcus aureus	VFDB	geh	100	100	VF0012 - Lipase (Exoenzyme)
CAS_0194_25_BLOO	Staphylococcus aureus	VFDB	esxB	100	100	VF0403 - Type VII secretion system (Effector delivery system)
CAS_0194_25_BLOO	Staphylococcus aureus	VFDB	esaC	100	100	VF0403 - Type VII secretion system (Effector delivery system)
CAS_0194_25_BLOO	Staphylococcus aureus	VFDB	essC	100	99.98	VF0403 - Type VII secretion system (Effector delivery system)
CAS_0194_25_BLOO	Staphylococcus aureus	VFDB	essB	100	100	VF0403 - Type VII secretion system (Effector delivery system)
CAS_0194_25_BLOO	Staphylococcus aureus	VFDB	esaB	100	100	VF0403 - Type VII secretion system (Effector delivery system)
CAS_0194_25_BLOO	Staphylococcus aureus	VFDB	essA	100	100	VF0403 - Type VII secretion system (Effector delivery system)
CAS_0194_25_BLOO	Staphylococcus aureus	VFDB	esaA	100	100	VF0403 - Type VII secretion system (Effector delivery system)
CAS_0194_25_BLOO	Staphylococcus aureus	VFDB	esxA	100	100	VF0403 - Type VII secretion system (Effector delivery system)
CAS_0194_25_BLOO	Staphylococcus aureus	VFDB	coa	100	100	VF0421 - Staphylocoagulase (Exoenzyme)
CAS_0194_25_BLOO	Staphylococcus aureus	VFDB	cap8P	100	100	VF0003 - Capsule (Immune modulation)
CAS_0194_25_BLOO	Staphylococcus aureus	VFDB	cap8O	100	100	VF0003 - Capsule (Immune modulation)
CAS_0194_25_BLOO	Staphylococcus aureus	VFDB	cap8N	100	99.89	VF0003 - Capsule (Immune modulation)
CAS_0194_25_BLOO	Staphylococcus aureus	VFDB	cap8M	100	100	VF0003 - Capsule (Immune modulation)
CAS_0194_25_BLOO	Staphylococcus aureus	VFDB	cap8L	100	100	VF0003 - Capsule (Immune modulation)
CAS_0194_25_BLOO	Staphylococcus aureus	VFDB	cap8K	100	100	VF0003 - Capsule (Immune modulation)
CAS_0194_25_BLOO	Staphylococcus aureus	VFDB	cap8J	100	100	VF0003 - Capsule (Immune modulation)
CAS_0194_25_BLOO	Staphylococcus aureus	VFDB	cap8I	100	100	VF0003 - Capsule (Immune modulation)
CAS_0194_25_BLOO	Staphylococcus aureus	VFDB	cap8H	100	100	VF0003 - Capsule (Immune modulation)
CAS_0194_25_BLOO	Staphylococcus aureus	VFDB	cap8G	100	100	VF0003 - Capsule (Immune modulation)
CAS_0194_25_BLOO	Staphylococcus aureus	VFDB	cap8F	100	100	VF0003 - Capsule (Immune modulation)
CAS_0194_25_BLOO	Staphylococcus aureus	VFDB	cap8E	100	100	VF0003 - Capsule (Immune modulation)
CAS_0194_25_BLOO	Staphylococcus aureus	VFDB	cap8D	100	99.94	VF0003 - Capsule (Immune modulation)
CAS_0194_25_BLOO	Staphylococcus aureus	VFDB	cap8C	100	99.87	VF0003 - Capsule (Immune modulation)
CAS_0194_25_BLOO	Staphylococcus aureus	VFDB	cap8B	100	100	VF0003 - Capsule (Immune modulation)
CAS_0194_25_BLOO	Staphylococcus aureus	VFDB	cap8A	100	99.81	VF0003 - Capsule (Immune modulation)
CAS_0194_25_BLOO	Staphylococcus aureus	VFDB	spa	98.38	98.38	VF0017 - SpA (Exotoxin)
CAS_0194_25_BLOO	Staphylococcus aureus	VFDB	seh	100	100	VF0020 - SE (Exotoxin)
CAS_0194_25_BLOO	Staphylococcus aureus	VFDB	adsA	100	100	VF0422 - AdsA (Immune modulation)
CAS_0194_25_BLOO	Staphylococcus aureus	VFDB	cna	76.63	99.93	VF0005 - CNA (Adherence)
CAS_0194_25_BLOO	Staphylococcus aureus	VFDB	icaC	100	100	VF0014 - Intercellular adhesion proteins (Biofilm)
CAS_0194_25_BLOO	Staphylococcus aureus	VFDB	icaB	100	100	VF0014 - Intercellular adhesion proteins (Biofilm)
CAS_0194_25_BLOO	Staphylococcus aureus	VFDB	icaD	100	99.67	VF0014 - Intercellular adhesion proteins (Biofilm)
CAS_0194_25_BLOO	Staphylococcus aureus	VFDB	icaA	100	100	VF0014 - Intercellular adhesion proteins (Biofilm)
CAS_0194_25_BLOO	Staphylococcus aureus	VFDB	icaR	100	100	VF0014 - Intercellular adhesion proteins (Biofilm)
CAS_0194_25_BLOO	Staphylococcus aureus	VFDB	aur	100	100	VF0024 - Aureolysin (Exoenzyme)
CAS_0194_25_BLOO	Staphylococcus aureus	VFDB	clfB	82.6	97.05	VF0004 - Clumping factor (Adherence)
CAS_0194_25_BLOO	Staphylococcus aureus	VFDB	fnbA	100	100	VF0010 - FnBPs (Adherence)
CAS_0194_25_BLOO	Staphylococcus aureus	VFDB	fnbB	100	98.81	VF0010 - FnBPs (Adherence)
CAS_0194_25_BLOO	Staphylococcus aureus	VFDB	hlgB	100	100	VF0011 - <gamma>-hemolysin (Exotoxin)
CAS_0194_25_BLOO	Staphylococcus aureus	VFDB	hlgC	100	100	VF0011 - <gamma>-hemolysin (Exotoxin)
CAS_0194_25_BLOO	Staphylococcus aureus	VFDB	hlgA	100	100	VF0011 - <gamma>-hemolysin (Exotoxin)
CAS_0194_25_BLOO	Staphylococcus aureus	VFDB	sbi	100	97.77	VF0423 - Sbi (Immune modulation)
CAS_0194_25_BLOO	Staphylococcus aureus	VFDB	hld	100	100	VF0007 - <delta>-hemolysin (Exotoxin)
CAS_0194_25_BLOO	Staphylococcus aureus	VFDB	hlb	82.98	99.64	VF0002 - <beta>-hemolysin (Exotoxin)
CAS_0194_25_BLOO	Staphylococcus aureus	VFDB	selk	100	100	VF0020 - SE (Exotoxin)
CAS_0194_25_BLOO	Staphylococcus aureus	VFDB	selq	100	100	VF0020 - SE (Exotoxin)
CAS_0194_25_BLOO	Staphylococcus aureus	VFDB	sea	100	100	VF0020 - SE (Exotoxin)
CAS_0194_25_BLOO	Staphylococcus aureus	VFDB	sak	100	99.8	VF0021 - Staphylokinase (Exoenzyme)
CAS_0194_25_BLOO	Staphylococcus aureus	VFDB	scn	100	99.72	VF0425 - SCIN (Immune modulation)
CAS_0194_25_BLOO	Staphylococcus aureus	VFDB	map	99.6	91.18	VF0016 - Eap/Map (Adherence)
CAS_0194_25_BLOO	Staphylococcus aureus	VFDB	sdrE	100	99.97	VF0019 - SDr (Adherence)
CAS_0194_25_BLOO	Staphylococcus aureus	VFDB	sdrD	95.33	99.95	VF0019 - SDr (Adherence)
CAS_0194_25_BLOO	Staphylococcus aureus	VFDB	sdrC	100	98.69	VF0019 - SDr (Adherence)
CAS_0194_25_BLOO	Staphylococcus aureus	VFDB	hysA	100	100	VF0013 - Hyaluronate lyase (Exoenzyme)
CAS_0194_26_BLOO	Staphylococcus aureus	ResFinder	blaZ	100	99.21	Resistance to amoxicillin;ampicillin;penicillin;piperacillin
CAS_0194_26_BLOO	Staphylococcus aureus	VFDB	ebp	100	100	VF0008 - EbpS (Adherence)
CAS_0194_26_BLOO	Staphylococcus aureus	VFDB	hly/hla	100	100	VF0001 - <alpha>-hemolysin (Exotoxin)
CAS_0194_26_BLOO	Staphylococcus aureus	VFDB	isdG	100	99.07	VF0015 - Isd (Nutritional/Metabolic factor)
CAS_0194_26_BLOO	Staphylococcus aureus	VFDB	srtB	100	100	VF0015 - Isd (Nutritional/Metabolic factor)
CAS_0194_26_BLOO	Staphylococcus aureus	VFDB	isdF	100	100	VF0015 - Isd (Nutritional/Metabolic factor)
CAS_0194_26_BLOO	Staphylococcus aureus	VFDB	isdE	100	99.66	VF0015 - Isd (Nutritional/Metabolic factor)
CAS_0194_26_BLOO	Staphylococcus aureus	VFDB	isdD	100	100	VF0015 - Isd (Nutritional/Metabolic factor)
CAS_0194_26_BLOO	Staphylococcus aureus	VFDB	isdC	100	100	VF0015 - Isd (Nutritional/Metabolic factor)
CAS_0194_26_BLOO	Staphylococcus aureus	VFDB	isdA	100	100	VF0015 - Isd (Nutritional/Metabolic factor)
CAS_0194_26_BLOO	Staphylococcus aureus	VFDB	isdB	100	99.95	VF0015 - Isd (Nutritional/Metabolic factor)
CAS_0194_26_BLOO	Staphylococcus aureus	VFDB	sspA	98.98	97.57	VF0023 - V8 protease (Exoenzyme)
CAS_0194_26_BLOO	Staphylococcus aureus	VFDB	sspB	100	100	VF0006 - Staphopain (Exoenzyme)
CAS_0194_26_BLOO	Staphylococcus aureus	VFDB	sspC	100	100	VF0006 - Staphopain (Exoenzyme)
CAS_0194_26_BLOO	Staphylococcus aureus	VFDB	vWbp	100	99.94	VF0420 - VWbp (Exoenzyme)
CAS_0194_26_BLOO	Staphylococcus aureus	VFDB	clfA	100	100	VF0004 - Clumping factor (Adherence)
CAS_0194_26_BLOO	Staphylococcus aureus	VFDB	fnbB	100	98.81	VF0010 - FnBPs (Adherence)
CAS_0194_26_BLOO	Staphylococcus aureus	VFDB	fnbA	100	100	VF0010 - FnBPs (Adherence)
CAS_0194_26_BLOO	Staphylococcus aureus	VFDB	clfB	82.6	97.05	VF0004 - Clumping factor (Adherence)
CAS_0194_26_BLOO	Staphylococcus aureus	VFDB	aur	100	100	VF0024 - Aureolysin (Exoenzyme)
CAS_0194_26_BLOO	Staphylococcus aureus	VFDB	icaR	100	100	VF0014 - Intercellular adhesion proteins (Biofilm)
CAS_0194_26_BLOO	Staphylococcus aureus	VFDB	icaA	100	100	VF0014 - Intercellular adhesion proteins (Biofilm)
CAS_0194_26_BLOO	Staphylococcus aureus	VFDB	icaD	100	99.67	VF0014 - Intercellular adhesion proteins (Biofilm)
CAS_0194_26_BLOO	Staphylococcus aureus	VFDB	icaB	100	100	VF0014 - Intercellular adhesion proteins (Biofilm)
CAS_0194_26_BLOO	Staphylococcus aureus	VFDB	icaC	100	100	VF0014 - Intercellular adhesion proteins (Biofilm)
CAS_0194_26_BLOO	Staphylococcus aureus	VFDB	cna	76.63	99.93	VF0005 - CNA (Adherence)
CAS_0194_26_BLOO	Staphylococcus aureus	VFDB	adsA	100	100	VF0422 - AdsA (Immune modulation)
CAS_0194_26_BLOO	Staphylococcus aureus	VFDB	seh	100	100	VF0020 - SE (Exotoxin)
CAS_0194_26_BLOO	Staphylococcus aureus	VFDB	spa	98.38	98.38	VF0017 - SpA (Exotoxin)
CAS_0194_26_BLOO	Staphylococcus aureus	VFDB	cap8A	100	99.81	VF0003 - Capsule (Immune modulation)
CAS_0194_26_BLOO	Staphylococcus aureus	VFDB	cap8B	100	100	VF0003 - Capsule (Immune modulation)
CAS_0194_26_BLOO	Staphylococcus aureus	VFDB	cap8C	100	99.87	VF0003 - Capsule (Immune modulation)
CAS_0194_26_BLOO	Staphylococcus aureus	VFDB	cap8D	100	99.94	VF0003 - Capsule (Immune modulation)
CAS_0194_26_BLOO	Staphylococcus aureus	VFDB	cap8E	100	100	VF0003 - Capsule (Immune modulation)
CAS_0194_26_BLOO	Staphylococcus aureus	VFDB	cap8F	100	100	VF0003 - Capsule (Immune modulation)
CAS_0194_26_BLOO	Staphylococcus aureus	VFDB	cap8G	100	100	VF0003 - Capsule (Immune modulation)
CAS_0194_26_BLOO	Staphylococcus aureus	VFDB	cap8H	100	100	VF0003 - Capsule (Immune modulation)
CAS_0194_26_BLOO	Staphylococcus aureus	VFDB	cap8I	100	100	VF0003 - Capsule (Immune modulation)
CAS_0194_26_BLOO	Staphylococcus aureus	VFDB	cap8J	100	100	VF0003 - Capsule (Immune modulation)
CAS_0194_26_BLOO	Staphylococcus aureus	VFDB	cap8K	100	100	VF0003 - Capsule (Immune modulation)
CAS_0194_26_BLOO	Staphylococcus aureus	VFDB	cap8L	100	100	VF0003 - Capsule (Immune modulation)
CAS_0194_26_BLOO	Staphylococcus aureus	VFDB	cap8M	100	100	VF0003 - Capsule (Immune modulation)
CAS_0194_26_BLOO	Staphylococcus aureus	VFDB	cap8N	100	99.89	VF0003 - Capsule (Immune modulation)
CAS_0194_26_BLOO	Staphylococcus aureus	VFDB	cap8O	100	100	VF0003 - Capsule (Immune modulation)
CAS_0194_26_BLOO	Staphylococcus aureus	VFDB	cap8P	100	100	VF0003 - Capsule (Immune modulation)
CAS_0194_26_BLOO	Staphylococcus aureus	VFDB	coa	100	100	VF0421 - Staphylocoagulase (Exoenzyme)
CAS_0194_26_BLOO	Staphylococcus aureus	VFDB	esxA	100	100	VF0403 - Type VII secretion system (Effector delivery system)
CAS_0194_26_BLOO	Staphylococcus aureus	VFDB	esaA	100	100	VF0403 - Type VII secretion system (Effector delivery system)
CAS_0194_26_BLOO	Staphylococcus aureus	VFDB	essA	100	100	VF0403 - Type VII secretion system (Effector delivery system)
CAS_0194_26_BLOO	Staphylococcus aureus	VFDB	esaB	100	100	VF0403 - Type VII secretion system (Effector delivery system)
CAS_0194_26_BLOO	Staphylococcus aureus	VFDB	essB	100	100	VF0403 - Type VII secretion system (Effector delivery system)
CAS_0194_26_BLOO	Staphylococcus aureus	VFDB	essC	100	99.98	VF0403 - Type VII secretion system (Effector delivery system)
CAS_0194_26_BLOO	Staphylococcus aureus	VFDB	esaC	100	100	VF0403 - Type VII secretion system (Effector delivery system)
CAS_0194_26_BLOO	Staphylococcus aureus	VFDB	esxB	100	100	VF0403 - Type VII secretion system (Effector delivery system)
CAS_0194_26_BLOO	Staphylococcus aureus	VFDB	geh	100	100	VF0012 - Lipase (Exoenzyme)
CAS_0194_26_BLOO	Staphylococcus aureus	VFDB	sbi	100	97.77	VF0423 - Sbi (Immune modulation)
CAS_0194_26_BLOO	Staphylococcus aureus	VFDB	hlgA	100	100	VF0011 - <gamma>-hemolysin (Exotoxin)
CAS_0194_26_BLOO	Staphylococcus aureus	VFDB	hlgC	100	100	VF0011 - <gamma>-hemolysin (Exotoxin)
CAS_0194_26_BLOO	Staphylococcus aureus	VFDB	hlgB	100	100	VF0011 - <gamma>-hemolysin (Exotoxin)
CAS_0194_26_BLOO	Staphylococcus aureus	VFDB	hld	100	100	VF0007 - <delta>-hemolysin (Exotoxin)
CAS_0194_26_BLOO	Staphylococcus aureus	VFDB	hlb	82.98	99.64	VF0002 - <beta>-hemolysin (Exotoxin)
CAS_0194_26_BLOO	Staphylococcus aureus	VFDB	selk	100	100	VF0020 - SE (Exotoxin)
CAS_0194_26_BLOO	Staphylococcus aureus	VFDB	selq	100	100	VF0020 - SE (Exotoxin)
CAS_0194_26_BLOO	Staphylococcus aureus	VFDB	sea	100	100	VF0020 - SE (Exotoxin)
CAS_0194_26_BLOO	Staphylococcus aureus	VFDB	sak	100	99.8	VF0021 - Staphylokinase (Exoenzyme)
CAS_0194_26_BLOO	Staphylococcus aureus	VFDB	scn	100	99.72	VF0425 - SCIN (Immune modulation)
CAS_0194_26_BLOO	Staphylococcus aureus	VFDB	map	99.6	91.18	VF0016 - Eap/Map (Adherence)
CAS_0194_26_BLOO	Staphylococcus aureus	VFDB	sdrC	100	98.69	VF0019 - SDr (Adherence)
CAS_0194_26_BLOO	Staphylococcus aureus	VFDB	sdrD	95.33	99.95	VF0019 - SDr (Adherence)
CAS_0194_26_BLOO	Staphylococcus aureus	VFDB	sdrE	100	99.97	VF0019 - SDr (Adherence)
CAS_0194_26_BLOO	Staphylococcus aureus	VFDB	hysA	100	100	VF0013 - Hyaluronate lyase (Exoenzyme)
CAS_0194_27_CHOC	Staphylococcus aureus	ResFinder	blaZ	100	99.21	Resistance to amoxicillin;ampicillin;penicillin;piperacillin
CAS_0194_27_CHOC	Staphylococcus aureus	VFDB	ebp	100	100	VF0008 - EbpS (Adherence)
CAS_0194_27_CHOC	Staphylococcus aureus	VFDB	hly/hla	100	100	VF0001 - <alpha>-hemolysin (Exotoxin)
CAS_0194_27_CHOC	Staphylococcus aureus	VFDB	isdG	100	99.07	VF0015 - Isd (Nutritional/Metabolic factor)
CAS_0194_27_CHOC	Staphylococcus aureus	VFDB	srtB	100	100	VF0015 - Isd (Nutritional/Metabolic factor)
CAS_0194_27_CHOC	Staphylococcus aureus	VFDB	isdF	100	100	VF0015 - Isd (Nutritional/Metabolic factor)
CAS_0194_27_CHOC	Staphylococcus aureus	VFDB	isdE	100	99.66	VF0015 - Isd (Nutritional/Metabolic factor)
CAS_0194_27_CHOC	Staphylococcus aureus	VFDB	isdD	100	100	VF0015 - Isd (Nutritional/Metabolic factor)
CAS_0194_27_CHOC	Staphylococcus aureus	VFDB	isdC	100	100	VF0015 - Isd (Nutritional/Metabolic factor)
CAS_0194_27_CHOC	Staphylococcus aureus	VFDB	isdA	100	100	VF0015 - Isd (Nutritional/Metabolic factor)
CAS_0194_27_CHOC	Staphylococcus aureus	VFDB	isdB	100	99.95	VF0015 - Isd (Nutritional/Metabolic factor)
CAS_0194_27_CHOC	Staphylococcus aureus	VFDB	sspA	98.98	97.57	VF0023 - V8 protease (Exoenzyme)
CAS_0194_27_CHOC	Staphylococcus aureus	VFDB	sspB	100	100	VF0006 - Staphopain (Exoenzyme)
CAS_0194_27_CHOC	Staphylococcus aureus	VFDB	sspC	100	100	VF0006 - Staphopain (Exoenzyme)
CAS_0194_27_CHOC	Staphylococcus aureus	VFDB	vWbp	100	99.94	VF0420 - VWbp (Exoenzyme)
CAS_0194_27_CHOC	Staphylococcus aureus	VFDB	clfA	100	100	VF0004 - Clumping factor (Adherence)
CAS_0194_27_CHOC	Staphylococcus aureus	VFDB	adsA	100	100	VF0422 - AdsA (Immune modulation)
CAS_0194_27_CHOC	Staphylococcus aureus	VFDB	seh	100	100	VF0020 - SE (Exotoxin)
CAS_0194_27_CHOC	Staphylococcus aureus	VFDB	spa	98.38	98.38	VF0017 - SpA (Exotoxin)
CAS_0194_27_CHOC	Staphylococcus aureus	VFDB	cap8A	100	99.81	VF0003 - Capsule (Immune modulation)
CAS_0194_27_CHOC	Staphylococcus aureus	VFDB	cap8B	100	100	VF0003 - Capsule (Immune modulation)
CAS_0194_27_CHOC	Staphylococcus aureus	VFDB	cap8C	100	99.87	VF0003 - Capsule (Immune modulation)
CAS_0194_27_CHOC	Staphylococcus aureus	VFDB	cap8D	100	99.94	VF0003 - Capsule (Immune modulation)
CAS_0194_27_CHOC	Staphylococcus aureus	VFDB	cap8E	100	100	VF0003 - Capsule (Immune modulation)
CAS_0194_27_CHOC	Staphylococcus aureus	VFDB	cap8F	100	100	VF0003 - Capsule (Immune modulation)
CAS_0194_27_CHOC	Staphylococcus aureus	VFDB	cap8G	100	100	VF0003 - Capsule (Immune modulation)
CAS_0194_27_CHOC	Staphylococcus aureus	VFDB	cap8H	100	100	VF0003 - Capsule (Immune modulation)
CAS_0194_27_CHOC	Staphylococcus aureus	VFDB	cap8I	100	100	VF0003 - Capsule (Immune modulation)
CAS_0194_27_CHOC	Staphylococcus aureus	VFDB	cap8J	100	100	VF0003 - Capsule (Immune modulation)
CAS_0194_27_CHOC	Staphylococcus aureus	VFDB	cap8K	100	100	VF0003 - Capsule (Immune modulation)
CAS_0194_27_CHOC	Staphylococcus aureus	VFDB	cap8L	100	100	VF0003 - Capsule (Immune modulation)
CAS_0194_27_CHOC	Staphylococcus aureus	VFDB	cap8M	100	100	VF0003 - Capsule (Immune modulation)
CAS_0194_27_CHOC	Staphylococcus aureus	VFDB	cap8N	100	99.89	VF0003 - Capsule (Immune modulation)
CAS_0194_27_CHOC	Staphylococcus aureus	VFDB	cap8O	100	100	VF0003 - Capsule (Immune modulation)
CAS_0194_27_CHOC	Staphylococcus aureus	VFDB	cap8P	100	100	VF0003 - Capsule (Immune modulation)
CAS_0194_27_CHOC	Staphylococcus aureus	VFDB	coa	100	100	VF0421 - Staphylocoagulase (Exoenzyme)
CAS_0194_27_CHOC	Staphylococcus aureus	VFDB	esxA	100	100	VF0403 - Type VII secretion system (Effector delivery system)
CAS_0194_27_CHOC	Staphylococcus aureus	VFDB	esaA	100	100	VF0403 - Type VII secretion system (Effector delivery system)
CAS_0194_27_CHOC	Staphylococcus aureus	VFDB	essA	100	100	VF0403 - Type VII secretion system (Effector delivery system)
CAS_0194_27_CHOC	Staphylococcus aureus	VFDB	esaB	100	100	VF0403 - Type VII secretion system (Effector delivery system)
CAS_0194_27_CHOC	Staphylococcus aureus	VFDB	essB	100	100	VF0403 - Type VII secretion system (Effector delivery system)
CAS_0194_27_CHOC	Staphylococcus aureus	VFDB	essC	100	99.98	VF0403 - Type VII secretion system (Effector delivery system)
CAS_0194_27_CHOC	Staphylococcus aureus	VFDB	esaC	100	100	VF0403 - Type VII secretion system (Effector delivery system)
CAS_0194_27_CHOC	Staphylococcus aureus	VFDB	esxB	100	100	VF0403 - Type VII secretion system (Effector delivery system)
CAS_0194_27_CHOC	Staphylococcus aureus	VFDB	geh	100	100	VF0012 - Lipase (Exoenzyme)
CAS_0194_27_CHOC	Staphylococcus aureus	VFDB	fnbB	100	98.81	VF0010 - FnBPs (Adherence)
CAS_0194_27_CHOC	Staphylococcus aureus	VFDB	fnbA	100	100	VF0010 - FnBPs (Adherence)
CAS_0194_27_CHOC	Staphylococcus aureus	VFDB	clfB	82.6	97.05	VF0004 - Clumping factor (Adherence)
CAS_0194_27_CHOC	Staphylococcus aureus	VFDB	aur	100	100	VF0024 - Aureolysin (Exoenzyme)
CAS_0194_27_CHOC	Staphylococcus aureus	VFDB	icaR	100	100	VF0014 - Intercellular adhesion proteins (Biofilm)
CAS_0194_27_CHOC	Staphylococcus aureus	VFDB	icaA	100	100	VF0014 - Intercellular adhesion proteins (Biofilm)
CAS_0194_27_CHOC	Staphylococcus aureus	VFDB	icaD	100	99.67	VF0014 - Intercellular adhesion proteins (Biofilm)
CAS_0194_27_CHOC	Staphylococcus aureus	VFDB	icaB	100	100	VF0014 - Intercellular adhesion proteins (Biofilm)
CAS_0194_27_CHOC	Staphylococcus aureus	VFDB	icaC	100	100	VF0014 - Intercellular adhesion proteins (Biofilm)
CAS_0194_27_CHOC	Staphylococcus aureus	VFDB	hlgB	100	100	VF0011 - <gamma>-hemolysin (Exotoxin)
CAS_0194_27_CHOC	Staphylococcus aureus	VFDB	hlgC	100	100	VF0011 - <gamma>-hemolysin (Exotoxin)
CAS_0194_27_CHOC	Staphylococcus aureus	VFDB	hlgA	100	100	VF0011 - <gamma>-hemolysin (Exotoxin)
CAS_0194_27_CHOC	Staphylococcus aureus	VFDB	sbi	100	97.77	VF0423 - Sbi (Immune modulation)
CAS_0194_27_CHOC	Staphylococcus aureus	VFDB	map	99.6	91.18	VF0016 - Eap/Map (Adherence)
CAS_0194_27_CHOC	Staphylococcus aureus	VFDB	scn	100	99.72	VF0425 - SCIN (Immune modulation)
CAS_0194_27_CHOC	Staphylococcus aureus	VFDB	sak	100	99.8	VF0021 - Staphylokinase (Exoenzyme)
CAS_0194_27_CHOC	Staphylococcus aureus	VFDB	sea	100	100	VF0020 - SE (Exotoxin)
CAS_0194_27_CHOC	Staphylococcus aureus	VFDB	selq	100	100	VF0020 - SE (Exotoxin)
CAS_0194_27_CHOC	Staphylococcus aureus	VFDB	selk	100	100	VF0020 - SE (Exotoxin)
CAS_0194_27_CHOC	Staphylococcus aureus	VFDB	hlb	82.98	99.64	VF0002 - <beta>-hemolysin (Exotoxin)
CAS_0194_27_CHOC	Staphylococcus aureus	VFDB	hld	100	100	VF0007 - <delta>-hemolysin (Exotoxin)
CAS_0194_27_CHOC	Staphylococcus aureus	VFDB	sdrC	100	98.69	VF0019 - SDr (Adherence)
CAS_0194_27_CHOC	Staphylococcus aureus	VFDB	sdrD	95.33	99.95	VF0019 - SDr (Adherence)
CAS_0194_27_CHOC	Staphylococcus aureus	VFDB	sdrE	100	99.97	VF0019 - SDr (Adherence)
CAS_0194_27_CHOC	Staphylococcus aureus	VFDB	hysA	100	100	VF0013 - Hyaluronate lyase (Exoenzyme)
CAS_0251_03_BLOO	Staphylococcus aureus	ResFinder	blaZ	100	99.66	Resistance to amoxicillin;ampicillin;penicillin;piperacillin
CAS_0251_03_BLOO	Staphylococcus aureus	ResFinder	blaZ	100	99.66	Resistance to amoxicillin;ampicillin;penicillin;piperacillin
CAS_0251_03_BLOO	Staphylococcus aureus	ResFinder	blaZ	100	99.66	Resistance to amoxicillin;ampicillin;penicillin;piperacillin
CAS_0251_03_BLOO	Staphylococcus aureus	VFDB	ebp	100	97.54	VF0008 - EbpS (Adherence)
CAS_0251_03_BLOO	Staphylococcus aureus	VFDB	hly/hla	100	99.79	VF0001 - <alpha>-hemolysin (Exotoxin)
CAS_0251_03_BLOO	Staphylococcus aureus	VFDB	isdG	100	100	VF0015 - Isd (Nutritional/Metabolic factor)
CAS_0251_03_BLOO	Staphylococcus aureus	VFDB	srtB	100	99.18	VF0015 - Isd (Nutritional/Metabolic factor)
CAS_0251_03_BLOO	Staphylococcus aureus	VFDB	isdF	100	99.9	VF0015 - Isd (Nutritional/Metabolic factor)
CAS_0251_03_BLOO	Staphylococcus aureus	VFDB	isdE	100	99.43	VF0015 - Isd (Nutritional/Metabolic factor)
CAS_0251_03_BLOO	Staphylococcus aureus	VFDB	isdD	100	99.81	VF0015 - Isd (Nutritional/Metabolic factor)
CAS_0251_03_BLOO	Staphylococcus aureus	VFDB	isdC	100	99.56	VF0015 - Isd (Nutritional/Metabolic factor)
CAS_0251_03_BLOO	Staphylococcus aureus	VFDB	isdA	100	99.72	VF0015 - Isd (Nutritional/Metabolic factor)
CAS_0251_03_BLOO	Staphylococcus aureus	VFDB	isdB	99.38	98.14	VF0015 - Isd (Nutritional/Metabolic factor)
CAS_0251_03_BLOO	Staphylococcus aureus	VFDB	sspA	100	97.33	VF0023 - V8 protease (Exoenzyme)
CAS_0251_03_BLOO	Staphylococcus aureus	VFDB	sspB	100	100	VF0006 - Staphopain (Exoenzyme)
CAS_0251_03_BLOO	Staphylococcus aureus	VFDB	sspC	100	100	VF0006 - Staphopain (Exoenzyme)
CAS_0251_03_BLOO	Staphylococcus aureus	VFDB	sdrE	99.47	99.27	VF0019 - SDr (Adherence)
CAS_0251_03_BLOO	Staphylococcus aureus	VFDB	sdrD	99.85	98.48	VF0019 - SDr (Adherence)
CAS_0251_03_BLOO	Staphylococcus aureus	VFDB	sdrC	100	95.61	VF0019 - SDr (Adherence)
CAS_0251_03_BLOO	Staphylococcus aureus	VFDB	geh	100	98.8	VF0012 - Lipase (Exoenzyme)
CAS_0251_03_BLOO	Staphylococcus aureus	VFDB	esxB	100	99.36	VF0403 - Type VII secretion system (Effector delivery system)
CAS_0251_03_BLOO	Staphylococcus aureus	VFDB	esaC	100	98.73	VF0403 - Type VII secretion system (Effector delivery system)
CAS_0251_03_BLOO	Staphylococcus aureus	VFDB	essC	100	98.65	VF0403 - Type VII secretion system (Effector delivery system)
CAS_0251_03_BLOO	Staphylococcus aureus	VFDB	essB	100	98.35	VF0403 - Type VII secretion system (Effector delivery system)
CAS_0251_03_BLOO	Staphylococcus aureus	VFDB	esaB	100	99.59	VF0403 - Type VII secretion system (Effector delivery system)
CAS_0251_03_BLOO	Staphylococcus aureus	VFDB	essA	100	100	VF0403 - Type VII secretion system (Effector delivery system)
CAS_0251_03_BLOO	Staphylococcus aureus	VFDB	esaA	100	99.44	VF0403 - Type VII secretion system (Effector delivery system)
CAS_0251_03_BLOO	Staphylococcus aureus	VFDB	esxA	100	99.66	VF0403 - Type VII secretion system (Effector delivery system)
CAS_0251_03_BLOO	Staphylococcus aureus	VFDB	cap8P	100	99.83	VF0003 - Capsule (Immune modulation)
CAS_0251_03_BLOO	Staphylococcus aureus	VFDB	cap8O	100	99.21	VF0003 - Capsule (Immune modulation)
CAS_0251_03_BLOO	Staphylococcus aureus	VFDB	cap8N	100	99.78	VF0003 - Capsule (Immune modulation)
CAS_0251_03_BLOO	Staphylococcus aureus	VFDB	cap8M	100	99.64	VF0003 - Capsule (Immune modulation)
CAS_0251_03_BLOO	Staphylococcus aureus	VFDB	cap8L	100	99.58	VF0003 - Capsule (Immune modulation)
CAS_0251_03_BLOO	Staphylococcus aureus	VFDB	cap8G	100	99.56	VF0003 - Capsule (Immune modulation)
CAS_0251_03_BLOO	Staphylococcus aureus	VFDB	cap8F	100	99.37	VF0003 - Capsule (Immune modulation)
CAS_0251_03_BLOO	Staphylococcus aureus	VFDB	cap8E	100	99.12	VF0003 - Capsule (Immune modulation)
CAS_0251_03_BLOO	Staphylococcus aureus	VFDB	cap8D	100	99.56	VF0003 - Capsule (Immune modulation)
CAS_0251_03_BLOO	Staphylococcus aureus	VFDB	cap8C	100	99.61	VF0003 - Capsule (Immune modulation)
CAS_0251_03_BLOO	Staphylococcus aureus	VFDB	cap8B	100	98.98	VF0003 - Capsule (Immune modulation)
CAS_0251_03_BLOO	Staphylococcus aureus	VFDB	cap8A	100	99.81	VF0003 - Capsule (Immune modulation)
CAS_0251_03_BLOO	Staphylococcus aureus	VFDB	spa	68.97	99.12	VF0017 - SpA (Exotoxin)
CAS_0251_03_BLOO	Staphylococcus aureus	VFDB	adsA	100	96.81	VF0422 - AdsA (Immune modulation)
CAS_0251_03_BLOO	Staphylococcus aureus	VFDB	icaC	100	97.72	VF0014 - Intercellular adhesion proteins (Biofilm)
CAS_0251_03_BLOO	Staphylococcus aureus	VFDB	icaB	100	99.89	VF0014 - Intercellular adhesion proteins (Biofilm)
CAS_0251_03_BLOO	Staphylococcus aureus	VFDB	icaD	100	100	VF0014 - Intercellular adhesion proteins (Biofilm)
CAS_0251_03_BLOO	Staphylococcus aureus	VFDB	icaA	100	99.68	VF0014 - Intercellular adhesion proteins (Biofilm)
CAS_0251_03_BLOO	Staphylococcus aureus	VFDB	icaR	100	99.82	VF0014 - Intercellular adhesion proteins (Biofilm)
CAS_0251_03_BLOO	Staphylococcus aureus	VFDB	aur	100	99.41	VF0024 - Aureolysin (Exoenzyme)
CAS_0251_03_BLOO	Staphylococcus aureus	VFDB	clfB	98.97	92.11	VF0004 - Clumping factor (Adherence)
CAS_0251_03_BLOO	Staphylococcus aureus	VFDB	fnbA	99.28	95.66	VF0010 - FnBPs (Adherence)
CAS_0251_03_BLOO	Staphylococcus aureus	VFDB	hlgB	100	100	VF0011 - <gamma>-hemolysin (Exotoxin)
CAS_0251_03_BLOO	Staphylococcus aureus	VFDB	hlgC	100	99.37	VF0011 - <gamma>-hemolysin (Exotoxin)
CAS_0251_03_BLOO	Staphylococcus aureus	VFDB	hlgA	100	99.36	VF0011 - <gamma>-hemolysin (Exotoxin)
CAS_0251_03_BLOO	Staphylococcus aureus	VFDB	sbi	100	99.77	VF0423 - Sbi (Immune modulation)
CAS_0251_03_BLOO	Staphylococcus aureus	VFDB	hysA	98.65	94.26	VF0013 - Hyaluronate lyase (Exoenzyme)
CAS_0251_03_BLOO	Staphylococcus aureus	VFDB	scn	100	99.72	VF0425 - SCIN (Immune modulation)
CAS_0251_03_BLOO	Staphylococcus aureus	VFDB	chp	100	99.56	VF0424 - CHIPS (Immune modulation)
CAS_0251_03_BLOO	Staphylococcus aureus	VFDB	sak	100	99.59	VF0021 - Staphylokinase (Exoenzyme)
CAS_0251_03_BLOO	Staphylococcus aureus	VFDB	hlb	82.98	99.27	VF0002 - <beta>-hemolysin (Exotoxin)
CAS_0251_03_BLOO	Staphylococcus aureus	VFDB	hld	100	99.26	VF0007 - <delta>-hemolysin (Exotoxin)
CAS_0251_04_CHOC	Staphylococcus aureus	ResFinder	blaZ	100	99.66	Resistance to amoxicillin;ampicillin;penicillin;piperacillin
CAS_0251_04_CHOC	Staphylococcus aureus	ResFinder	blaZ	100	99.66	Resistance to amoxicillin;ampicillin;penicillin;piperacillin
CAS_0251_04_CHOC	Staphylococcus aureus	ResFinder	blaZ	100	99.66	Resistance to amoxicillin;ampicillin;penicillin;piperacillin
CAS_0251_04_CHOC	Staphylococcus aureus	VFDB	sdrC	100	95.61	VF0019 - SDr (Adherence)
CAS_0251_04_CHOC	Staphylococcus aureus	VFDB	sdrD	99.85	98.48	VF0019 - SDr (Adherence)
CAS_0251_04_CHOC	Staphylococcus aureus	VFDB	sdrE	99.47	99.27	VF0019 - SDr (Adherence)
CAS_0251_04_CHOC	Staphylococcus aureus	VFDB	sspC	100	100	VF0006 - Staphopain (Exoenzyme)
CAS_0251_04_CHOC	Staphylococcus aureus	VFDB	sspB	100	100	VF0006 - Staphopain (Exoenzyme)
CAS_0251_04_CHOC	Staphylococcus aureus	VFDB	sspA	100	97.33	VF0023 - V8 protease (Exoenzyme)
CAS_0251_04_CHOC	Staphylococcus aureus	VFDB	isdB	99.38	98.14	VF0015 - Isd (Nutritional/Metabolic factor)
CAS_0251_04_CHOC	Staphylococcus aureus	VFDB	isdA	100	99.72	VF0015 - Isd (Nutritional/Metabolic factor)
CAS_0251_04_CHOC	Staphylococcus aureus	VFDB	isdC	100	99.56	VF0015 - Isd (Nutritional/Metabolic factor)
CAS_0251_04_CHOC	Staphylococcus aureus	VFDB	isdD	100	99.81	VF0015 - Isd (Nutritional/Metabolic factor)
CAS_0251_04_CHOC	Staphylococcus aureus	VFDB	isdE	100	99.43	VF0015 - Isd (Nutritional/Metabolic factor)
CAS_0251_04_CHOC	Staphylococcus aureus	VFDB	isdF	100	99.9	VF0015 - Isd (Nutritional/Metabolic factor)
CAS_0251_04_CHOC	Staphylococcus aureus	VFDB	srtB	100	99.18	VF0015 - Isd (Nutritional/Metabolic factor)
CAS_0251_04_CHOC	Staphylococcus aureus	VFDB	isdG	100	100	VF0015 - Isd (Nutritional/Metabolic factor)
CAS_0251_04_CHOC	Staphylococcus aureus	VFDB	hly/hla	100	99.79	VF0001 - <alpha>-hemolysin (Exotoxin)
CAS_0251_04_CHOC	Staphylococcus aureus	VFDB	ebp	100	97.54	VF0008 - EbpS (Adherence)
CAS_0251_04_CHOC	Staphylococcus aureus	VFDB	geh	100	98.8	VF0012 - Lipase (Exoenzyme)
CAS_0251_04_CHOC	Staphylococcus aureus	VFDB	esxB	100	99.36	VF0403 - Type VII secretion system (Effector delivery system)
CAS_0251_04_CHOC	Staphylococcus aureus	VFDB	esaC	100	98.73	VF0403 - Type VII secretion system (Effector delivery system)
CAS_0251_04_CHOC	Staphylococcus aureus	VFDB	essC	100	98.65	VF0403 - Type VII secretion system (Effector delivery system)
CAS_0251_04_CHOC	Staphylococcus aureus	VFDB	essB	100	98.35	VF0403 - Type VII secretion system (Effector delivery system)
CAS_0251_04_CHOC	Staphylococcus aureus	VFDB	esaB	100	99.59	VF0403 - Type VII secretion system (Effector delivery system)
CAS_0251_04_CHOC	Staphylococcus aureus	VFDB	essA	100	100	VF0403 - Type VII secretion system (Effector delivery system)
CAS_0251_04_CHOC	Staphylococcus aureus	VFDB	esaA	100	99.44	VF0403 - Type VII secretion system (Effector delivery system)
CAS_0251_04_CHOC	Staphylococcus aureus	VFDB	esxA	100	99.66	VF0403 - Type VII secretion system (Effector delivery system)
CAS_0251_04_CHOC	Staphylococcus aureus	VFDB	cap8P	100	99.83	VF0003 - Capsule (Immune modulation)
CAS_0251_04_CHOC	Staphylococcus aureus	VFDB	cap8O	100	99.21	VF0003 - Capsule (Immune modulation)
CAS_0251_04_CHOC	Staphylococcus aureus	VFDB	cap8N	100	99.78	VF0003 - Capsule (Immune modulation)
CAS_0251_04_CHOC	Staphylococcus aureus	VFDB	cap8M	100	99.64	VF0003 - Capsule (Immune modulation)
CAS_0251_04_CHOC	Staphylococcus aureus	VFDB	cap8L	100	99.58	VF0003 - Capsule (Immune modulation)
CAS_0251_04_CHOC	Staphylococcus aureus	VFDB	cap8G	100	99.56	VF0003 - Capsule (Immune modulation)
CAS_0251_04_CHOC	Staphylococcus aureus	VFDB	cap8F	100	99.37	VF0003 - Capsule (Immune modulation)
CAS_0251_04_CHOC	Staphylococcus aureus	VFDB	cap8E	100	99.12	VF0003 - Capsule (Immune modulation)
CAS_0251_04_CHOC	Staphylococcus aureus	VFDB	cap8D	100	99.56	VF0003 - Capsule (Immune modulation)
CAS_0251_04_CHOC	Staphylococcus aureus	VFDB	cap8C	100	99.61	VF0003 - Capsule (Immune modulation)
CAS_0251_04_CHOC	Staphylococcus aureus	VFDB	cap8B	100	98.98	VF0003 - Capsule (Immune modulation)
CAS_0251_04_CHOC	Staphylococcus aureus	VFDB	cap8A	100	99.81	VF0003 - Capsule (Immune modulation)
CAS_0251_04_CHOC	Staphylococcus aureus	VFDB	spa	68.97	99.12	VF0017 - SpA (Exotoxin)
CAS_0251_04_CHOC	Staphylococcus aureus	VFDB	adsA	100	96.81	VF0422 - AdsA (Immune modulation)
CAS_0251_04_CHOC	Staphylococcus aureus	VFDB	icaC	100	97.72	VF0014 - Intercellular adhesion proteins (Biofilm)
CAS_0251_04_CHOC	Staphylococcus aureus	VFDB	icaB	100	99.89	VF0014 - Intercellular adhesion proteins (Biofilm)
CAS_0251_04_CHOC	Staphylococcus aureus	VFDB	icaD	100	100	VF0014 - Intercellular adhesion proteins (Biofilm)
CAS_0251_04_CHOC	Staphylococcus aureus	VFDB	icaA	100	99.68	VF0014 - Intercellular adhesion proteins (Biofilm)
CAS_0251_04_CHOC	Staphylococcus aureus	VFDB	icaR	100	99.82	VF0014 - Intercellular adhesion proteins (Biofilm)
CAS_0251_04_CHOC	Staphylococcus aureus	VFDB	aur	100	99.41	VF0024 - Aureolysin (Exoenzyme)
CAS_0251_04_CHOC	Staphylococcus aureus	VFDB	clfB	98.97	92.11	VF0004 - Clumping factor (Adherence)
CAS_0251_04_CHOC	Staphylococcus aureus	VFDB	fnbA	99.28	95.66	VF0010 - FnBPs (Adherence)
CAS_0251_04_CHOC	Staphylococcus aureus	VFDB	hlgB	100	100	VF0011 - <gamma>-hemolysin (Exotoxin)
CAS_0251_04_CHOC	Staphylococcus aureus	VFDB	hlgC	100	99.37	VF0011 - <gamma>-hemolysin (Exotoxin)
CAS_0251_04_CHOC	Staphylococcus aureus	VFDB	hlgA	100	99.36	VF0011 - <gamma>-hemolysin (Exotoxin)
CAS_0251_04_CHOC	Staphylococcus aureus	VFDB	sbi	100	99.77	VF0423 - Sbi (Immune modulation)
CAS_0251_04_CHOC	Staphylococcus aureus	VFDB	hysA	98.65	94.26	VF0013 - Hyaluronate lyase (Exoenzyme)
CAS_0251_04_CHOC	Staphylococcus aureus	VFDB	sak	100	99.59	VF0021 - Staphylokinase (Exoenzyme)
CAS_0251_04_CHOC	Staphylococcus aureus	VFDB	chp	100	99.56	VF0424 - CHIPS (Immune modulation)
CAS_0251_04_CHOC	Staphylococcus aureus	VFDB	scn	100	99.72	VF0425 - SCIN (Immune modulation)
CAS_0251_04_CHOC	Staphylococcus aureus	VFDB	hlb	82.98	99.27	VF0002 - <beta>-hemolysin (Exotoxin)
CAS_0251_04_CHOC	Staphylococcus aureus	VFDB	hld	100	99.26	VF0007 - <delta>-hemolysin (Exotoxin)
CAS_0251_46_BLOO	Staphylococcus aureus	ResFinder	blaZ	100	99.66	Resistance to amoxicillin;ampicillin;penicillin;piperacillin
CAS_0251_46_BLOO	Staphylococcus aureus	ResFinder	blaZ	100	99.66	Resistance to amoxicillin;ampicillin;penicillin;piperacillin
CAS_0251_46_BLOO	Staphylococcus aureus	ResFinder	blaZ	100	99.66	Resistance to amoxicillin;ampicillin;penicillin;piperacillin
CAS_0251_46_BLOO	Staphylococcus aureus	VFDB	sdrC	100	95.61	VF0019 - SDr (Adherence)
CAS_0251_46_BLOO	Staphylococcus aureus	VFDB	sdrD	99.85	98.48	VF0019 - SDr (Adherence)
CAS_0251_46_BLOO	Staphylococcus aureus	VFDB	sdrE	99.47	99.27	VF0019 - SDr (Adherence)
CAS_0251_46_BLOO	Staphylococcus aureus	VFDB	sspC	100	100	VF0006 - Staphopain (Exoenzyme)
CAS_0251_46_BLOO	Staphylococcus aureus	VFDB	sspB	100	100	VF0006 - Staphopain (Exoenzyme)
CAS_0251_46_BLOO	Staphylococcus aureus	VFDB	sspA	100	97.33	VF0023 - V8 protease (Exoenzyme)
CAS_0251_46_BLOO	Staphylococcus aureus	VFDB	isdB	99.38	98.14	VF0015 - Isd (Nutritional/Metabolic factor)
CAS_0251_46_BLOO	Staphylococcus aureus	VFDB	isdA	100	99.72	VF0015 - Isd (Nutritional/Metabolic factor)
CAS_0251_46_BLOO	Staphylococcus aureus	VFDB	isdC	100	99.56	VF0015 - Isd (Nutritional/Metabolic factor)
CAS_0251_46_BLOO	Staphylococcus aureus	VFDB	isdD	100	99.81	VF0015 - Isd (Nutritional/Metabolic factor)
CAS_0251_46_BLOO	Staphylococcus aureus	VFDB	isdE	100	99.43	VF0015 - Isd (Nutritional/Metabolic factor)
CAS_0251_46_BLOO	Staphylococcus aureus	VFDB	isdF	100	99.9	VF0015 - Isd (Nutritional/Metabolic factor)
CAS_0251_46_BLOO	Staphylococcus aureus	VFDB	srtB	100	99.18	VF0015 - Isd (Nutritional/Metabolic factor)
CAS_0251_46_BLOO	Staphylococcus aureus	VFDB	isdG	100	100	VF0015 - Isd (Nutritional/Metabolic factor)
CAS_0251_46_BLOO	Staphylococcus aureus	VFDB	hly/hla	100	99.79	VF0001 - <alpha>-hemolysin (Exotoxin)
CAS_0251_46_BLOO	Staphylococcus aureus	VFDB	ebp	100	97.54	VF0008 - EbpS (Adherence)
CAS_0251_46_BLOO	Staphylococcus aureus	VFDB	spa	68.97	99.12	VF0017 - SpA (Exotoxin)
CAS_0251_46_BLOO	Staphylococcus aureus	VFDB	adsA	100	96.81	VF0422 - AdsA (Immune modulation)
CAS_0251_46_BLOO	Staphylococcus aureus	VFDB	icaC	100	97.72	VF0014 - Intercellular adhesion proteins (Biofilm)
CAS_0251_46_BLOO	Staphylococcus aureus	VFDB	icaB	100	99.89	VF0014 - Intercellular adhesion proteins (Biofilm)
CAS_0251_46_BLOO	Staphylococcus aureus	VFDB	icaD	100	100	VF0014 - Intercellular adhesion proteins (Biofilm)
CAS_0251_46_BLOO	Staphylococcus aureus	VFDB	icaA	100	99.68	VF0014 - Intercellular adhesion proteins (Biofilm)
CAS_0251_46_BLOO	Staphylococcus aureus	VFDB	icaR	100	99.82	VF0014 - Intercellular adhesion proteins (Biofilm)
CAS_0251_46_BLOO	Staphylococcus aureus	VFDB	aur	100	99.41	VF0024 - Aureolysin (Exoenzyme)
CAS_0251_46_BLOO	Staphylococcus aureus	VFDB	clfB	98.97	92.11	VF0004 - Clumping factor (Adherence)
CAS_0251_46_BLOO	Staphylococcus aureus	VFDB	fnbA	99.28	95.66	VF0010 - FnBPs (Adherence)
CAS_0251_46_BLOO	Staphylococcus aureus	VFDB	hlgB	100	100	VF0011 - <gamma>-hemolysin (Exotoxin)
CAS_0251_46_BLOO	Staphylococcus aureus	VFDB	hlgC	100	99.37	VF0011 - <gamma>-hemolysin (Exotoxin)
CAS_0251_46_BLOO	Staphylococcus aureus	VFDB	hlgA	100	99.36	VF0011 - <gamma>-hemolysin (Exotoxin)
CAS_0251_46_BLOO	Staphylococcus aureus	VFDB	sbi	100	99.77	VF0423 - Sbi (Immune modulation)
CAS_0251_46_BLOO	Staphylococcus aureus	VFDB	hysA	98.65	94.26	VF0013 - Hyaluronate lyase (Exoenzyme)
CAS_0251_46_BLOO	Staphylococcus aureus	VFDB	cap8A	100	99.81	VF0003 - Capsule (Immune modulation)
CAS_0251_46_BLOO	Staphylococcus aureus	VFDB	cap8B	100	98.98	VF0003 - Capsule (Immune modulation)
CAS_0251_46_BLOO	Staphylococcus aureus	VFDB	cap8C	100	99.61	VF0003 - Capsule (Immune modulation)
CAS_0251_46_BLOO	Staphylococcus aureus	VFDB	cap8D	100	99.56	VF0003 - Capsule (Immune modulation)
CAS_0251_46_BLOO	Staphylococcus aureus	VFDB	cap8E	100	99.12	VF0003 - Capsule (Immune modulation)
CAS_0251_46_BLOO	Staphylococcus aureus	VFDB	cap8F	100	99.37	VF0003 - Capsule (Immune modulation)
CAS_0251_46_BLOO	Staphylococcus aureus	VFDB	cap8G	100	99.56	VF0003 - Capsule (Immune modulation)
CAS_0251_46_BLOO	Staphylococcus aureus	VFDB	cap8L	100	99.58	VF0003 - Capsule (Immune modulation)
CAS_0251_46_BLOO	Staphylococcus aureus	VFDB	cap8M	100	99.64	VF0003 - Capsule (Immune modulation)
CAS_0251_46_BLOO	Staphylococcus aureus	VFDB	cap8N	100	99.78	VF0003 - Capsule (Immune modulation)
CAS_0251_46_BLOO	Staphylococcus aureus	VFDB	cap8O	100	99.21	VF0003 - Capsule (Immune modulation)
CAS_0251_46_BLOO	Staphylococcus aureus	VFDB	cap8P	100	99.83	VF0003 - Capsule (Immune modulation)
CAS_0251_46_BLOO	Staphylococcus aureus	VFDB	esxA	100	99.66	VF0403 - Type VII secretion system (Effector delivery system)
CAS_0251_46_BLOO	Staphylococcus aureus	VFDB	esaA	100	99.44	VF0403 - Type VII secretion system (Effector delivery system)
CAS_0251_46_BLOO	Staphylococcus aureus	VFDB	essA	100	100	VF0403 - Type VII secretion system (Effector delivery system)
CAS_0251_46_BLOO	Staphylococcus aureus	VFDB	esaB	100	99.59	VF0403 - Type VII secretion system (Effector delivery system)
CAS_0251_46_BLOO	Staphylococcus aureus	VFDB	essB	100	98.35	VF0403 - Type VII secretion system (Effector delivery system)
CAS_0251_46_BLOO	Staphylococcus aureus	VFDB	essC	100	98.65	VF0403 - Type VII secretion system (Effector delivery system)
CAS_0251_46_BLOO	Staphylococcus aureus	VFDB	esaC	100	98.73	VF0403 - Type VII secretion system (Effector delivery system)
CAS_0251_46_BLOO	Staphylococcus aureus	VFDB	esxB	100	99.36	VF0403 - Type VII secretion system (Effector delivery system)
CAS_0251_46_BLOO	Staphylococcus aureus	VFDB	geh	100	98.8	VF0012 - Lipase (Exoenzyme)
CAS_0251_46_BLOO	Staphylococcus aureus	VFDB	scn	100	99.72	VF0425 - SCIN (Immune modulation)
CAS_0251_46_BLOO	Staphylococcus aureus	VFDB	chp	100	99.56	VF0424 - CHIPS (Immune modulation)
CAS_0251_46_BLOO	Staphylococcus aureus	VFDB	sak	100	99.59	VF0021 - Staphylokinase (Exoenzyme)
CAS_0251_46_BLOO	Staphylococcus aureus	VFDB	hlb	82.98	99.27	VF0002 - <beta>-hemolysin (Exotoxin)
CAS_0251_46_BLOO	Staphylococcus aureus	VFDB	hld	100	99.26	VF0007 - <delta>-hemolysin (Exotoxin)
CAS_0265_09_BLOO	Staphylococcus aureus	VFDB	sdrC	93.27	93.33	VF0019 - SDr (Adherence)
CAS_0265_09_BLOO	Staphylococcus aureus	VFDB	sdrD	100	96.61	VF0019 - SDr (Adherence)
CAS_0265_09_BLOO	Staphylococcus aureus	VFDB	clfA	98.1	92.44	VF0004 - Clumping factor (Adherence)
CAS_0265_09_BLOO	Staphylococcus aureus	VFDB	sspC	100	99.7	VF0006 - Staphopain (Exoenzyme)
CAS_0265_09_BLOO	Staphylococcus aureus	VFDB	sspB	100	98.98	VF0006 - Staphopain (Exoenzyme)
CAS_0265_09_BLOO	Staphylococcus aureus	VFDB	sspA	100	94.66	VF0023 - V8 protease (Exoenzyme)
CAS_0265_09_BLOO	Staphylococcus aureus	VFDB	isdB	99.85	98.81	VF0015 - Isd (Nutritional/Metabolic factor)
CAS_0265_09_BLOO	Staphylococcus aureus	VFDB	isdA	100	97.53	VF0015 - Isd (Nutritional/Metabolic factor)
CAS_0265_09_BLOO	Staphylococcus aureus	VFDB	isdC	99.85	98.83	VF0015 - Isd (Nutritional/Metabolic factor)
CAS_0265_09_BLOO	Staphylococcus aureus	VFDB	isdD	100	99.81	VF0015 - Isd (Nutritional/Metabolic factor)
CAS_0265_09_BLOO	Staphylococcus aureus	VFDB	isdE	100	99.43	VF0015 - Isd (Nutritional/Metabolic factor)
CAS_0265_09_BLOO	Staphylococcus aureus	VFDB	isdF	100	99.9	VF0015 - Isd (Nutritional/Metabolic factor)
CAS_0265_09_BLOO	Staphylococcus aureus	VFDB	srtB	100	99.73	VF0015 - Isd (Nutritional/Metabolic factor)
CAS_0265_09_BLOO	Staphylococcus aureus	VFDB	isdG	100	99.38	VF0015 - Isd (Nutritional/Metabolic factor)
CAS_0265_09_BLOO	Staphylococcus aureus	VFDB	hly/hla	100	99.17	VF0001 - <alpha>-hemolysin (Exotoxin)
CAS_0265_09_BLOO	Staphylococcus aureus	VFDB	ebp	100	99.86	VF0008 - EbpS (Adherence)
CAS_0265_09_BLOO	Staphylococcus aureus	VFDB	clfB	96.59	91.4	VF0004 - Clumping factor (Adherence)
CAS_0265_09_BLOO	Staphylococcus aureus	VFDB	aur	100	100	VF0024 - Aureolysin (Exoenzyme)
CAS_0265_09_BLOO	Staphylococcus aureus	VFDB	icaR	100	100	VF0014 - Intercellular adhesion proteins (Biofilm)
CAS_0265_09_BLOO	Staphylococcus aureus	VFDB	icaA	100	99.84	VF0014 - Intercellular adhesion proteins (Biofilm)
CAS_0265_09_BLOO	Staphylococcus aureus	VFDB	icaD	100	100	VF0014 - Intercellular adhesion proteins (Biofilm)
CAS_0265_09_BLOO	Staphylococcus aureus	VFDB	icaB	100	100	VF0014 - Intercellular adhesion proteins (Biofilm)
CAS_0265_09_BLOO	Staphylococcus aureus	VFDB	icaC	100	100	VF0014 - Intercellular adhesion proteins (Biofilm)
CAS_0265_09_BLOO	Staphylococcus aureus	VFDB	adsA	100	97.28	VF0422 - AdsA (Immune modulation)
CAS_0265_09_BLOO	Staphylococcus aureus	VFDB	spa	100	97.09	VF0017 - SpA (Exotoxin)
CAS_0265_09_BLOO	Staphylococcus aureus	VFDB	cap8A	100	99.23	VF0003 - Capsule (Immune modulation)
CAS_0265_09_BLOO	Staphylococcus aureus	VFDB	cap8B	100	97.38	VF0003 - Capsule (Immune modulation)
CAS_0265_09_BLOO	Staphylococcus aureus	VFDB	cap8C	100	99.48	VF0003 - Capsule (Immune modulation)
CAS_0265_09_BLOO	Staphylococcus aureus	VFDB	cap8D	100	99.4	VF0003 - Capsule (Immune modulation)
CAS_0265_09_BLOO	Staphylococcus aureus	VFDB	cap8E	100	99.22	VF0003 - Capsule (Immune modulation)
CAS_0265_09_BLOO	Staphylococcus aureus	VFDB	cap8F	100	99.37	VF0003 - Capsule (Immune modulation)
CAS_0265_09_BLOO	Staphylococcus aureus	VFDB	cap8G	100	99.64	VF0003 - Capsule (Immune modulation)
CAS_0265_09_BLOO	Staphylococcus aureus	VFDB	cap8H	100	100	VF0003 - Capsule (Immune modulation)
CAS_0265_09_BLOO	Staphylococcus aureus	VFDB	cap8I	100	100	VF0003 - Capsule (Immune modulation)
CAS_0265_09_BLOO	Staphylococcus aureus	VFDB	cap8J	100	99.64	VF0003 - Capsule (Immune modulation)
CAS_0265_09_BLOO	Staphylococcus aureus	VFDB	cap8K	100	99.76	VF0003 - Capsule (Immune modulation)
CAS_0265_09_BLOO	Staphylococcus aureus	VFDB	cap8L	100	99.42	VF0003 - Capsule (Immune modulation)
CAS_0265_09_BLOO	Staphylococcus aureus	VFDB	cap8M	100	99.64	VF0003 - Capsule (Immune modulation)
CAS_0265_09_BLOO	Staphylococcus aureus	VFDB	cap8N	100	99.78	VF0003 - Capsule (Immune modulation)
CAS_0265_09_BLOO	Staphylococcus aureus	VFDB	cap8O	100	99.53	VF0003 - Capsule (Immune modulation)
CAS_0265_09_BLOO	Staphylococcus aureus	VFDB	cap8P	100	99.3	VF0003 - Capsule (Immune modulation)
CAS_0265_09_BLOO	Staphylococcus aureus	VFDB	coa	100	100	VF0421 - Staphylocoagulase (Exoenzyme)
CAS_0265_09_BLOO	Staphylococcus aureus	VFDB	esxA	100	99.66	VF0403 - Type VII secretion system (Effector delivery system)
CAS_0265_09_BLOO	Staphylococcus aureus	VFDB	esaA	100	99.64	VF0403 - Type VII secretion system (Effector delivery system)
CAS_0265_09_BLOO	Staphylococcus aureus	VFDB	essA	100	99.78	VF0403 - Type VII secretion system (Effector delivery system)
CAS_0265_09_BLOO	Staphylococcus aureus	VFDB	esaB	100	99.59	VF0403 - Type VII secretion system (Effector delivery system)
CAS_0265_09_BLOO	Staphylococcus aureus	VFDB	essB	100	98.43	VF0403 - Type VII secretion system (Effector delivery system)
CAS_0265_09_BLOO	Staphylococcus aureus	VFDB	essC	100	98.63	VF0403 - Type VII secretion system (Effector delivery system)
CAS_0265_09_BLOO	Staphylococcus aureus	VFDB	esaC	100	98.22	VF0403 - Type VII secretion system (Effector delivery system)
CAS_0265_09_BLOO	Staphylococcus aureus	VFDB	esxB	100	99.05	VF0403 - Type VII secretion system (Effector delivery system)
CAS_0265_09_BLOO	Staphylococcus aureus	VFDB	geh	99.9	98.8	VF0012 - Lipase (Exoenzyme)
CAS_0265_09_BLOO	Staphylococcus aureus	VFDB	hysA	98.73	90.63	VF0013 - Hyaluronate lyase (Exoenzyme)
CAS_0265_09_BLOO	Staphylococcus aureus	VFDB	sbi	99.77	98.17	VF0423 - Sbi (Immune modulation)
CAS_0265_09_BLOO	Staphylococcus aureus	VFDB	hlgA	100	99.78	VF0011 - <gamma>-hemolysin (Exotoxin)
CAS_0265_09_BLOO	Staphylococcus aureus	VFDB	hlgC	100	99.26	VF0011 - <gamma>-hemolysin (Exotoxin)
CAS_0265_09_BLOO	Staphylococcus aureus	VFDB	hlgB	100	100	VF0011 - <gamma>-hemolysin (Exotoxin)
CAS_0265_09_BLOO	Staphylococcus aureus	VFDB	hld	100	99.26	VF0007 - <delta>-hemolysin (Exotoxin)
CAS_0265_09_BLOO	Staphylococcus aureus	VFDB	hlb	82.98	99.64	VF0002 - <beta>-hemolysin (Exotoxin)
CAS_0265_09_BLOO	Staphylococcus aureus	VFDB	sak	100	99.8	VF0021 - Staphylokinase (Exoenzyme)
CAS_0265_09_BLOO	Staphylococcus aureus	VFDB	scn	100	99.72	VF0425 - SCIN (Immune modulation)
CAS_0265_09_BLOO	Staphylococcus aureus	VFDB	map	99.6	91.23	VF0016 - Eap/Map (Adherence)
CAS_0266_11_BLOO	Staphylococcus aureus	ResFinder	blaZ	100	99.66	Resistance to amoxicillin;ampicillin;penicillin;piperacillin
CAS_0266_11_BLOO	Staphylococcus aureus	VFDB	ebp	100	98.84	VF0008 - EbpS (Adherence)
CAS_0266_11_BLOO	Staphylococcus aureus	VFDB	isdB	99.85	95.26	VF0015 - Isd (Nutritional/Metabolic factor)
CAS_0266_11_BLOO	Staphylococcus aureus	VFDB	isdA	100	94.27	VF0015 - Isd (Nutritional/Metabolic factor)
CAS_0266_11_BLOO	Staphylococcus aureus	VFDB	isdC	100	96.78	VF0015 - Isd (Nutritional/Metabolic factor)
CAS_0266_11_BLOO	Staphylococcus aureus	VFDB	isdD	100	98.42	VF0015 - Isd (Nutritional/Metabolic factor)
CAS_0266_11_BLOO	Staphylococcus aureus	VFDB	isdE	100	99.89	VF0015 - Isd (Nutritional/Metabolic factor)
CAS_0266_11_BLOO	Staphylococcus aureus	VFDB	isdF	100	99.07	VF0015 - Isd (Nutritional/Metabolic factor)
CAS_0266_11_BLOO	Staphylococcus aureus	VFDB	srtB	100	99.05	VF0015 - Isd (Nutritional/Metabolic factor)
CAS_0266_11_BLOO	Staphylococcus aureus	VFDB	isdG	100	99.38	VF0015 - Isd (Nutritional/Metabolic factor)
CAS_0266_11_BLOO	Staphylococcus aureus	VFDB	hly/hla	100	94.58	VF0001 - <alpha>-hemolysin (Exotoxin)
CAS_0266_11_BLOO	Staphylococcus aureus	VFDB	hysA	98.69	92.97	VF0013 - Hyaluronate lyase (Exoenzyme)
CAS_0266_11_BLOO	Staphylococcus aureus	VFDB	sspA	100	92.58	VF0023 - V8 protease (Exoenzyme)
CAS_0266_11_BLOO	Staphylococcus aureus	VFDB	sspB	100	97.21	VF0006 - Staphopain (Exoenzyme)
CAS_0266_11_BLOO	Staphylococcus aureus	VFDB	sspC	100	99.09	VF0006 - Staphopain (Exoenzyme)
CAS_0266_11_BLOO	Staphylococcus aureus	VFDB	geh	100	97.64	VF0012 - Lipase (Exoenzyme)
CAS_0266_11_BLOO	Staphylococcus aureus	VFDB	essC	77.43	96.25	VF0403 - Type VII secretion system (Effector delivery system)
CAS_0266_11_BLOO	Staphylococcus aureus	VFDB	essB	100	99.03	VF0403 - Type VII secretion system (Effector delivery system)
CAS_0266_11_BLOO	Staphylococcus aureus	VFDB	esaB	100	98.35	VF0403 - Type VII secretion system (Effector delivery system)
CAS_0266_11_BLOO	Staphylococcus aureus	VFDB	essA	100	99.78	VF0403 - Type VII secretion system (Effector delivery system)
CAS_0266_11_BLOO	Staphylococcus aureus	VFDB	esaA	100	99.14	VF0403 - Type VII secretion system (Effector delivery system)
CAS_0266_11_BLOO	Staphylococcus aureus	VFDB	esxA	100	99.66	VF0403 - Type VII secretion system (Effector delivery system)
CAS_0266_11_BLOO	Staphylococcus aureus	VFDB	cap8P	100	98.95	VF0003 - Capsule (Immune modulation)
CAS_0266_11_BLOO	Staphylococcus aureus	VFDB	cap8O	100	99.13	VF0003 - Capsule (Immune modulation)
CAS_0266_11_BLOO	Staphylococcus aureus	VFDB	cap8N	100	98.09	VF0003 - Capsule (Immune modulation)
CAS_0266_11_BLOO	Staphylococcus aureus	VFDB	cap8M	100	98.57	VF0003 - Capsule (Immune modulation)
CAS_0266_11_BLOO	Staphylococcus aureus	VFDB	cap8L	100	98.92	VF0003 - Capsule (Immune modulation)
CAS_0266_11_BLOO	Staphylococcus aureus	VFDB	cap8K	100	99.03	VF0003 - Capsule (Immune modulation)
CAS_0266_11_BLOO	Staphylococcus aureus	VFDB	cap8J	100	98.92	VF0003 - Capsule (Immune modulation)
CAS_0266_11_BLOO	Staphylococcus aureus	VFDB	cap8I	100	98.85	VF0003 - Capsule (Immune modulation)
CAS_0266_11_BLOO	Staphylococcus aureus	VFDB	cap8H	100	98.61	VF0003 - Capsule (Immune modulation)
CAS_0266_11_BLOO	Staphylococcus aureus	VFDB	cap8G	100	99.11	VF0003 - Capsule (Immune modulation)
CAS_0266_11_BLOO	Staphylococcus aureus	VFDB	cap8F	100	98.47	VF0003 - Capsule (Immune modulation)
CAS_0266_11_BLOO	Staphylococcus aureus	VFDB	cap8E	100	98.74	VF0003 - Capsule (Immune modulation)
CAS_0266_11_BLOO	Staphylococcus aureus	VFDB	cap8D	100	98.14	VF0003 - Capsule (Immune modulation)
CAS_0266_11_BLOO	Staphylococcus aureus	VFDB	cap8C	100	99.48	VF0003 - Capsule (Immune modulation)
CAS_0266_11_BLOO	Staphylococcus aureus	VFDB	cap8B	99.85	92.71	VF0003 - Capsule (Immune modulation)
CAS_0266_11_BLOO	Staphylococcus aureus	VFDB	cap8A	100	98.84	VF0003 - Capsule (Immune modulation)
CAS_0266_11_BLOO	Staphylococcus aureus	VFDB	spa	80.32	96.53	VF0017 - SpA (Exotoxin)
CAS_0266_11_BLOO	Staphylococcus aureus	VFDB	clfB	88.44	91.82	VF0004 - Clumping factor (Adherence)
CAS_0266_11_BLOO	Staphylococcus aureus	VFDB	icaR	100	99.47	VF0014 - Intercellular adhesion proteins (Biofilm)
CAS_0266_11_BLOO	Staphylococcus aureus	VFDB	icaA	100	99.44	VF0014 - Intercellular adhesion proteins (Biofilm)
CAS_0266_11_BLOO	Staphylococcus aureus	VFDB	icaD	100	98.37	VF0014 - Intercellular adhesion proteins (Biofilm)
CAS_0266_11_BLOO	Staphylococcus aureus	VFDB	icaB	100	99.31	VF0014 - Intercellular adhesion proteins (Biofilm)
CAS_0266_11_BLOO	Staphylococcus aureus	VFDB	icaC	100	97.15	VF0014 - Intercellular adhesion proteins (Biofilm)
CAS_0266_11_BLOO	Staphylococcus aureus	VFDB	cna	76.6	97.94	VF0005 - CNA (Adherence)
CAS_0266_11_BLOO	Staphylococcus aureus	VFDB	adsA	100	97.15	VF0422 - AdsA (Immune modulation)
CAS_0266_11_BLOO	Staphylococcus aureus	VFDB	hlgB	99.9	94.58	VF0011 - <gamma>-hemolysin (Exotoxin)
CAS_0266_11_BLOO	Staphylococcus aureus	VFDB	hlgC	100	95.67	VF0011 - <gamma>-hemolysin (Exotoxin)
CAS_0266_11_BLOO	Staphylococcus aureus	VFDB	hlgA	100	99.46	VF0011 - <gamma>-hemolysin (Exotoxin)
CAS_0266_11_BLOO	Staphylococcus aureus	VFDB	sbi	100	94.44	VF0423 - Sbi (Immune modulation)
CAS_0266_11_BLOO	Staphylococcus aureus	VFDB	scn	100	99.72	VF0425 - SCIN (Immune modulation)
CAS_0266_11_BLOO	Staphylococcus aureus	VFDB	sak	100	99.39	VF0021 - Staphylokinase (Exoenzyme)
CAS_0266_11_BLOO	Staphylococcus aureus	VFDB	hlb	82.98	96.13	VF0002 - <beta>-hemolysin (Exotoxin)
CAS_0266_11_BLOO	Staphylococcus aureus	VFDB	tsst-1	100	99.86	VF0022 - TSST-1 (Exotoxin)
CAS_0266_11_BLOO	Staphylococcus aureus	VFDB	hld	100	99.26	VF0007 - <delta>-hemolysin (Exotoxin)
CAS_0266_12_CHOC	Staphylococcus aureus	ResFinder	blaZ	100	99.66	Resistance to amoxicillin;ampicillin;penicillin;piperacillin
CAS_0266_12_CHOC	Staphylococcus aureus	VFDB	ebp	100	98.84	VF0008 - EbpS (Adherence)
CAS_0266_12_CHOC	Staphylococcus aureus	VFDB	isdB	99.85	95.26	VF0015 - Isd (Nutritional/Metabolic factor)
CAS_0266_12_CHOC	Staphylococcus aureus	VFDB	isdA	100	94.27	VF0015 - Isd (Nutritional/Metabolic factor)
CAS_0266_12_CHOC	Staphylococcus aureus	VFDB	isdC	100	96.78	VF0015 - Isd (Nutritional/Metabolic factor)
CAS_0266_12_CHOC	Staphylococcus aureus	VFDB	isdD	100	98.42	VF0015 - Isd (Nutritional/Metabolic factor)
CAS_0266_12_CHOC	Staphylococcus aureus	VFDB	isdE	100	99.89	VF0015 - Isd (Nutritional/Metabolic factor)
CAS_0266_12_CHOC	Staphylococcus aureus	VFDB	isdF	100	99.07	VF0015 - Isd (Nutritional/Metabolic factor)
CAS_0266_12_CHOC	Staphylococcus aureus	VFDB	srtB	100	99.05	VF0015 - Isd (Nutritional/Metabolic factor)
CAS_0266_12_CHOC	Staphylococcus aureus	VFDB	isdG	100	99.38	VF0015 - Isd (Nutritional/Metabolic factor)
CAS_0266_12_CHOC	Staphylococcus aureus	VFDB	hly/hla	100	94.58	VF0001 - <alpha>-hemolysin (Exotoxin)
CAS_0266_12_CHOC	Staphylococcus aureus	VFDB	hysA	98.69	92.97	VF0013 - Hyaluronate lyase (Exoenzyme)
CAS_0266_12_CHOC	Staphylococcus aureus	VFDB	sspA	100	92.58	VF0023 - V8 protease (Exoenzyme)
CAS_0266_12_CHOC	Staphylococcus aureus	VFDB	sspB	100	97.21	VF0006 - Staphopain (Exoenzyme)
CAS_0266_12_CHOC	Staphylococcus aureus	VFDB	sspC	100	99.09	VF0006 - Staphopain (Exoenzyme)
CAS_0266_12_CHOC	Staphylococcus aureus	VFDB	geh	100	97.64	VF0012 - Lipase (Exoenzyme)
CAS_0266_12_CHOC	Staphylococcus aureus	VFDB	essC	77.43	96.25	VF0403 - Type VII secretion system (Effector delivery system)
CAS_0266_12_CHOC	Staphylococcus aureus	VFDB	essB	100	99.03	VF0403 - Type VII secretion system (Effector delivery system)
CAS_0266_12_CHOC	Staphylococcus aureus	VFDB	esaB	100	98.35	VF0403 - Type VII secretion system (Effector delivery system)
CAS_0266_12_CHOC	Staphylococcus aureus	VFDB	essA	100	99.78	VF0403 - Type VII secretion system (Effector delivery system)
CAS_0266_12_CHOC	Staphylococcus aureus	VFDB	esaA	100	99.14	VF0403 - Type VII secretion system (Effector delivery system)
CAS_0266_12_CHOC	Staphylococcus aureus	VFDB	esxA	100	99.66	VF0403 - Type VII secretion system (Effector delivery system)
CAS_0266_12_CHOC	Staphylococcus aureus	VFDB	cap8P	100	98.95	VF0003 - Capsule (Immune modulation)
CAS_0266_12_CHOC	Staphylococcus aureus	VFDB	cap8O	100	99.13	VF0003 - Capsule (Immune modulation)
CAS_0266_12_CHOC	Staphylococcus aureus	VFDB	cap8N	100	98.09	VF0003 - Capsule (Immune modulation)
CAS_0266_12_CHOC	Staphylococcus aureus	VFDB	cap8M	100	98.57	VF0003 - Capsule (Immune modulation)
CAS_0266_12_CHOC	Staphylococcus aureus	VFDB	cap8L	100	98.92	VF0003 - Capsule (Immune modulation)
CAS_0266_12_CHOC	Staphylococcus aureus	VFDB	cap8K	100	99.03	VF0003 - Capsule (Immune modulation)
CAS_0266_12_CHOC	Staphylococcus aureus	VFDB	cap8J	100	98.92	VF0003 - Capsule (Immune modulation)
CAS_0266_12_CHOC	Staphylococcus aureus	VFDB	cap8I	100	98.85	VF0003 - Capsule (Immune modulation)
CAS_0266_12_CHOC	Staphylococcus aureus	VFDB	cap8H	100	98.61	VF0003 - Capsule (Immune modulation)
CAS_0266_12_CHOC	Staphylococcus aureus	VFDB	cap8G	100	99.11	VF0003 - Capsule (Immune modulation)
CAS_0266_12_CHOC	Staphylococcus aureus	VFDB	cap8F	100	98.47	VF0003 - Capsule (Immune modulation)
CAS_0266_12_CHOC	Staphylococcus aureus	VFDB	cap8E	100	98.74	VF0003 - Capsule (Immune modulation)
CAS_0266_12_CHOC	Staphylococcus aureus	VFDB	cap8D	100	98.14	VF0003 - Capsule (Immune modulation)
CAS_0266_12_CHOC	Staphylococcus aureus	VFDB	cap8C	100	99.48	VF0003 - Capsule (Immune modulation)
CAS_0266_12_CHOC	Staphylococcus aureus	VFDB	cap8B	99.85	92.71	VF0003 - Capsule (Immune modulation)
CAS_0266_12_CHOC	Staphylococcus aureus	VFDB	cap8A	100	98.84	VF0003 - Capsule (Immune modulation)
CAS_0266_12_CHOC	Staphylococcus aureus	VFDB	spa	80.32	96.53	VF0017 - SpA (Exotoxin)
CAS_0266_12_CHOC	Staphylococcus aureus	VFDB	adsA	100	97.15	VF0422 - AdsA (Immune modulation)
CAS_0266_12_CHOC	Staphylococcus aureus	VFDB	cna	76.6	97.94	VF0005 - CNA (Adherence)
CAS_0266_12_CHOC	Staphylococcus aureus	VFDB	icaC	100	97.15	VF0014 - Intercellular adhesion proteins (Biofilm)
CAS_0266_12_CHOC	Staphylococcus aureus	VFDB	icaB	100	99.31	VF0014 - Intercellular adhesion proteins (Biofilm)
CAS_0266_12_CHOC	Staphylococcus aureus	VFDB	icaD	100	98.37	VF0014 - Intercellular adhesion proteins (Biofilm)
CAS_0266_12_CHOC	Staphylococcus aureus	VFDB	icaA	100	99.44	VF0014 - Intercellular adhesion proteins (Biofilm)
CAS_0266_12_CHOC	Staphylococcus aureus	VFDB	icaR	100	99.47	VF0014 - Intercellular adhesion proteins (Biofilm)
CAS_0266_12_CHOC	Staphylococcus aureus	VFDB	clfB	88.44	91.82	VF0004 - Clumping factor (Adherence)
CAS_0266_12_CHOC	Staphylococcus aureus	VFDB	hlgB	99.9	94.58	VF0011 - <gamma>-hemolysin (Exotoxin)
CAS_0266_12_CHOC	Staphylococcus aureus	VFDB	hlgC	100	95.67	VF0011 - <gamma>-hemolysin (Exotoxin)
CAS_0266_12_CHOC	Staphylococcus aureus	VFDB	hlgA	100	99.46	VF0011 - <gamma>-hemolysin (Exotoxin)
CAS_0266_12_CHOC	Staphylococcus aureus	VFDB	sbi	100	94.44	VF0423 - Sbi (Immune modulation)
CAS_0266_12_CHOC	Staphylococcus aureus	VFDB	hld	100	99.26	VF0007 - <delta>-hemolysin (Exotoxin)
CAS_0266_12_CHOC	Staphylococcus aureus	VFDB	tsst-1	100	99.86	VF0022 - TSST-1 (Exotoxin)
CAS_0266_12_CHOC	Staphylococcus aureus	VFDB	hlb	82.98	96.13	VF0002 - <beta>-hemolysin (Exotoxin)
CAS_0266_12_CHOC	Staphylococcus aureus	VFDB	sak	100	99.39	VF0021 - Staphylokinase (Exoenzyme)
CAS_0266_12_CHOC	Staphylococcus aureus	VFDB	scn	100	99.72	VF0425 - SCIN (Immune modulation)
CAS_0267_13_BLOO	Staphylococcus aureus	ResFinder	blaZ	100	99.66	Resistance to amoxicillin;ampicillin;penicillin;piperacillin
CAS_0267_13_BLOO	Staphylococcus aureus	VFDB	spa	98.38	97.16	VF0017 - SpA (Exotoxin)
CAS_0267_13_BLOO	Staphylococcus aureus	VFDB	cap8A	100	99.03	VF0003 - Capsule (Immune modulation)
CAS_0267_13_BLOO	Staphylococcus aureus	VFDB	cap8B	99.85	92.71	VF0003 - Capsule (Immune modulation)
CAS_0267_13_BLOO	Staphylococcus aureus	VFDB	cap8C	100	99.48	VF0003 - Capsule (Immune modulation)
CAS_0267_13_BLOO	Staphylococcus aureus	VFDB	cap8D	100	98.14	VF0003 - Capsule (Immune modulation)
CAS_0267_13_BLOO	Staphylococcus aureus	VFDB	cap8E	100	98.74	VF0003 - Capsule (Immune modulation)
CAS_0267_13_BLOO	Staphylococcus aureus	VFDB	cap8F	100	98.47	VF0003 - Capsule (Immune modulation)
CAS_0267_13_BLOO	Staphylococcus aureus	VFDB	cap8G	100	99.11	VF0003 - Capsule (Immune modulation)
CAS_0267_13_BLOO	Staphylococcus aureus	VFDB	cap8H	100	98.61	VF0003 - Capsule (Immune modulation)
CAS_0267_13_BLOO	Staphylococcus aureus	VFDB	cap8I	100	98.78	VF0003 - Capsule (Immune modulation)
CAS_0267_13_BLOO	Staphylococcus aureus	VFDB	cap8J	100	98.92	VF0003 - Capsule (Immune modulation)
CAS_0267_13_BLOO	Staphylococcus aureus	VFDB	cap8K	100	99.03	VF0003 - Capsule (Immune modulation)
CAS_0267_13_BLOO	Staphylococcus aureus	VFDB	cap8L	100	98.84	VF0003 - Capsule (Immune modulation)
CAS_0267_13_BLOO	Staphylococcus aureus	VFDB	cap8M	100	98.57	VF0003 - Capsule (Immune modulation)
CAS_0267_13_BLOO	Staphylococcus aureus	VFDB	cap8N	100	98.09	VF0003 - Capsule (Immune modulation)
CAS_0267_13_BLOO	Staphylococcus aureus	VFDB	cap8O	100	99.13	VF0003 - Capsule (Immune modulation)
CAS_0267_13_BLOO	Staphylococcus aureus	VFDB	cap8P	100	98.95	VF0003 - Capsule (Immune modulation)
CAS_0267_13_BLOO	Staphylococcus aureus	VFDB	esxA	100	99.66	VF0403 - Type VII secretion system (Effector delivery system)
CAS_0267_13_BLOO	Staphylococcus aureus	VFDB	esaA	100	99.14	VF0403 - Type VII secretion system (Effector delivery system)
CAS_0267_13_BLOO	Staphylococcus aureus	VFDB	essA	100	99.78	VF0403 - Type VII secretion system (Effector delivery system)
CAS_0267_13_BLOO	Staphylococcus aureus	VFDB	esaB	100	98.35	VF0403 - Type VII secretion system (Effector delivery system)
CAS_0267_13_BLOO	Staphylococcus aureus	VFDB	essB	100	99.03	VF0403 - Type VII secretion system (Effector delivery system)
CAS_0267_13_BLOO	Staphylococcus aureus	VFDB	essC	77.43	96.28	VF0403 - Type VII secretion system (Effector delivery system)
CAS_0267_13_BLOO	Staphylococcus aureus	VFDB	geh	100	97.69	VF0012 - Lipase (Exoenzyme)
CAS_0267_13_BLOO	Staphylococcus aureus	VFDB	ebp	100	98.84	VF0008 - EbpS (Adherence)
CAS_0267_13_BLOO	Staphylococcus aureus	VFDB	hlb	82.98	96.13	VF0002 - <beta>-hemolysin (Exotoxin)
CAS_0267_13_BLOO	Staphylococcus aureus	VFDB	tsst-1	100	99.86	VF0022 - TSST-1 (Exotoxin)
CAS_0267_13_BLOO	Staphylococcus aureus	VFDB	hysA	98.69	92.97	VF0013 - Hyaluronate lyase (Exoenzyme)
CAS_0267_13_BLOO	Staphylococcus aureus	VFDB	hld	100	99.26	VF0007 - <delta>-hemolysin (Exotoxin)
CAS_0267_13_BLOO	Staphylococcus aureus	VFDB	sak	100	99.39	VF0021 - Staphylokinase (Exoenzyme)
CAS_0267_13_BLOO	Staphylococcus aureus	VFDB	chp	100	100	VF0424 - CHIPS (Immune modulation)
CAS_0267_13_BLOO	Staphylococcus aureus	VFDB	scn	100	100	VF0425 - SCIN (Immune modulation)
CAS_0267_13_BLOO	Staphylococcus aureus	VFDB	clfB	88.44	91.82	VF0004 - Clumping factor (Adherence)
CAS_0267_13_BLOO	Staphylococcus aureus	VFDB	icaR	100	99.47	VF0014 - Intercellular adhesion proteins (Biofilm)
CAS_0267_13_BLOO	Staphylococcus aureus	VFDB	icaA	100	99.44	VF0014 - Intercellular adhesion proteins (Biofilm)
CAS_0267_13_BLOO	Staphylococcus aureus	VFDB	icaD	100	98.37	VF0014 - Intercellular adhesion proteins (Biofilm)
CAS_0267_13_BLOO	Staphylococcus aureus	VFDB	icaB	100	99.31	VF0014 - Intercellular adhesion proteins (Biofilm)
CAS_0267_13_BLOO	Staphylococcus aureus	VFDB	icaC	100	96.87	VF0014 - Intercellular adhesion proteins (Biofilm)
CAS_0267_13_BLOO	Staphylococcus aureus	VFDB	cna	76.63	97.87	VF0005 - CNA (Adherence)
CAS_0267_13_BLOO	Staphylococcus aureus	VFDB	adsA	100	97.15	VF0422 - AdsA (Immune modulation)
CAS_0267_13_BLOO	Staphylococcus aureus	VFDB	hly/hla	100	94.58	VF0001 - <alpha>-hemolysin (Exotoxin)
CAS_0267_13_BLOO	Staphylococcus aureus	VFDB	sea	100	98.71	VF0020 - SE (Exotoxin)
CAS_0267_13_BLOO	Staphylococcus aureus	VFDB	hlgB	99.9	94.58	VF0011 - <gamma>-hemolysin (Exotoxin)
CAS_0267_13_BLOO	Staphylococcus aureus	VFDB	hlgC	100	95.67	VF0011 - <gamma>-hemolysin (Exotoxin)
CAS_0267_13_BLOO	Staphylococcus aureus	VFDB	hlgA	100	99.46	VF0011 - <gamma>-hemolysin (Exotoxin)
CAS_0267_13_BLOO	Staphylococcus aureus	VFDB	sbi	100	94.44	VF0423 - Sbi (Immune modulation)
CAS_0267_13_BLOO	Staphylococcus aureus	VFDB	isdG	100	99.38	VF0015 - Isd (Nutritional/Metabolic factor)
CAS_0267_13_BLOO	Staphylococcus aureus	VFDB	srtB	100	99.05	VF0015 - Isd (Nutritional/Metabolic factor)
CAS_0267_13_BLOO	Staphylococcus aureus	VFDB	isdF	100	99.07	VF0015 - Isd (Nutritional/Metabolic factor)
CAS_0267_13_BLOO	Staphylococcus aureus	VFDB	isdE	100	99.89	VF0015 - Isd (Nutritional/Metabolic factor)
CAS_0267_13_BLOO	Staphylococcus aureus	VFDB	isdD	100	98.51	VF0015 - Isd (Nutritional/Metabolic factor)
CAS_0267_13_BLOO	Staphylococcus aureus	VFDB	isdC	100	96.78	VF0015 - Isd (Nutritional/Metabolic factor)
CAS_0267_13_BLOO	Staphylococcus aureus	VFDB	isdA	100	94.27	VF0015 - Isd (Nutritional/Metabolic factor)
CAS_0267_13_BLOO	Staphylococcus aureus	VFDB	isdB	99.85	95.21	VF0015 - Isd (Nutritional/Metabolic factor)
CAS_0267_13_BLOO	Staphylococcus aureus	VFDB	sspA	96.04	94.03	VF0023 - V8 protease (Exoenzyme)
CAS_0267_13_BLOO	Staphylococcus aureus	VFDB	sspB	100	97.21	VF0006 - Staphopain (Exoenzyme)
CAS_0267_13_BLOO	Staphylococcus aureus	VFDB	sspC	100	99.09	VF0006 - Staphopain (Exoenzyme)
CAS_0267_14_CHOC	Staphylococcus aureus	ResFinder	blaZ	100	99.66	Resistance to amoxicillin;ampicillin;penicillin;piperacillin
CAS_0267_14_CHOC	Staphylococcus aureus	VFDB	ebp	100	98.84	VF0008 - EbpS (Adherence)
CAS_0267_14_CHOC	Staphylococcus aureus	VFDB	hysA	98.69	92.97	VF0013 - Hyaluronate lyase (Exoenzyme)
CAS_0267_14_CHOC	Staphylococcus aureus	VFDB	clfB	88.44	91.82	VF0004 - Clumping factor (Adherence)
CAS_0267_14_CHOC	Staphylococcus aureus	VFDB	icaR	100	99.47	VF0014 - Intercellular adhesion proteins (Biofilm)
CAS_0267_14_CHOC	Staphylococcus aureus	VFDB	icaA	100	99.44	VF0014 - Intercellular adhesion proteins (Biofilm)
CAS_0267_14_CHOC	Staphylococcus aureus	VFDB	icaD	100	98.37	VF0014 - Intercellular adhesion proteins (Biofilm)
CAS_0267_14_CHOC	Staphylococcus aureus	VFDB	icaB	100	99.31	VF0014 - Intercellular adhesion proteins (Biofilm)
CAS_0267_14_CHOC	Staphylococcus aureus	VFDB	icaC	100	96.87	VF0014 - Intercellular adhesion proteins (Biofilm)
CAS_0267_14_CHOC	Staphylococcus aureus	VFDB	cna	76.63	97.87	VF0005 - CNA (Adherence)
CAS_0267_14_CHOC	Staphylococcus aureus	VFDB	adsA	100	97.15	VF0422 - AdsA (Immune modulation)
CAS_0267_14_CHOC	Staphylococcus aureus	VFDB	tsst-1	100	99.86	VF0022 - TSST-1 (Exotoxin)
CAS_0267_14_CHOC	Staphylococcus aureus	VFDB	hlb	82.98	96.13	VF0002 - <beta>-hemolysin (Exotoxin)
CAS_0267_14_CHOC	Staphylococcus aureus	VFDB	hld	100	99.26	VF0007 - <delta>-hemolysin (Exotoxin)
CAS_0267_14_CHOC	Staphylococcus aureus	VFDB	sak	100	99.39	VF0021 - Staphylokinase (Exoenzyme)
CAS_0267_14_CHOC	Staphylococcus aureus	VFDB	chp	100	100	VF0424 - CHIPS (Immune modulation)
CAS_0267_14_CHOC	Staphylococcus aureus	VFDB	scn	100	100	VF0425 - SCIN (Immune modulation)
CAS_0267_14_CHOC	Staphylococcus aureus	VFDB	spa	98.38	97.16	VF0017 - SpA (Exotoxin)
CAS_0267_14_CHOC	Staphylococcus aureus	VFDB	cap8A	100	99.03	VF0003 - Capsule (Immune modulation)
CAS_0267_14_CHOC	Staphylococcus aureus	VFDB	cap8B	99.85	92.71	VF0003 - Capsule (Immune modulation)
CAS_0267_14_CHOC	Staphylococcus aureus	VFDB	cap8C	100	99.48	VF0003 - Capsule (Immune modulation)
CAS_0267_14_CHOC	Staphylococcus aureus	VFDB	cap8D	100	98.14	VF0003 - Capsule (Immune modulation)
CAS_0267_14_CHOC	Staphylococcus aureus	VFDB	cap8E	100	98.74	VF0003 - Capsule (Immune modulation)
CAS_0267_14_CHOC	Staphylococcus aureus	VFDB	cap8F	100	98.47	VF0003 - Capsule (Immune modulation)
CAS_0267_14_CHOC	Staphylococcus aureus	VFDB	cap8G	100	99.11	VF0003 - Capsule (Immune modulation)
CAS_0267_14_CHOC	Staphylococcus aureus	VFDB	cap8H	100	98.61	VF0003 - Capsule (Immune modulation)
CAS_0267_14_CHOC	Staphylococcus aureus	VFDB	cap8I	100	98.78	VF0003 - Capsule (Immune modulation)
CAS_0267_14_CHOC	Staphylococcus aureus	VFDB	cap8J	100	98.92	VF0003 - Capsule (Immune modulation)
CAS_0267_14_CHOC	Staphylococcus aureus	VFDB	cap8K	100	99.03	VF0003 - Capsule (Immune modulation)
CAS_0267_14_CHOC	Staphylococcus aureus	VFDB	cap8L	100	98.84	VF0003 - Capsule (Immune modulation)
CAS_0267_14_CHOC	Staphylococcus aureus	VFDB	cap8M	100	98.57	VF0003 - Capsule (Immune modulation)
CAS_0267_14_CHOC	Staphylococcus aureus	VFDB	cap8N	100	98.09	VF0003 - Capsule (Immune modulation)
CAS_0267_14_CHOC	Staphylococcus aureus	VFDB	cap8O	100	99.13	VF0003 - Capsule (Immune modulation)
CAS_0267_14_CHOC	Staphylococcus aureus	VFDB	cap8P	100	98.95	VF0003 - Capsule (Immune modulation)
CAS_0267_14_CHOC	Staphylococcus aureus	VFDB	hly/hla	100	94.58	VF0001 - <alpha>-hemolysin (Exotoxin)
CAS_0267_14_CHOC	Staphylococcus aureus	VFDB	sea	100	98.71	VF0020 - SE (Exotoxin)
CAS_0267_14_CHOC	Staphylococcus aureus	VFDB	hlgB	99.9	94.58	VF0011 - <gamma>-hemolysin (Exotoxin)
CAS_0267_14_CHOC	Staphylococcus aureus	VFDB	hlgC	100	95.67	VF0011 - <gamma>-hemolysin (Exotoxin)
CAS_0267_14_CHOC	Staphylococcus aureus	VFDB	hlgA	100	99.46	VF0011 - <gamma>-hemolysin (Exotoxin)
CAS_0267_14_CHOC	Staphylococcus aureus	VFDB	sbi	100	94.44	VF0423 - Sbi (Immune modulation)
CAS_0267_14_CHOC	Staphylococcus aureus	VFDB	sspC	100	99.09	VF0006 - Staphopain (Exoenzyme)
CAS_0267_14_CHOC	Staphylococcus aureus	VFDB	sspB	100	97.21	VF0006 - Staphopain (Exoenzyme)
CAS_0267_14_CHOC	Staphylococcus aureus	VFDB	sspA	96.04	94.03	VF0023 - V8 protease (Exoenzyme)
CAS_0267_14_CHOC	Staphylococcus aureus	VFDB	isdB	99.85	95.21	VF0015 - Isd (Nutritional/Metabolic factor)
CAS_0267_14_CHOC	Staphylococcus aureus	VFDB	isdA	100	94.27	VF0015 - Isd (Nutritional/Metabolic factor)
CAS_0267_14_CHOC	Staphylococcus aureus	VFDB	isdC	100	96.78	VF0015 - Isd (Nutritional/Metabolic factor)
CAS_0267_14_CHOC	Staphylococcus aureus	VFDB	isdD	100	98.51	VF0015 - Isd (Nutritional/Metabolic factor)
CAS_0267_14_CHOC	Staphylococcus aureus	VFDB	isdE	100	99.89	VF0015 - Isd (Nutritional/Metabolic factor)
CAS_0267_14_CHOC	Staphylococcus aureus	VFDB	isdF	100	99.07	VF0015 - Isd (Nutritional/Metabolic factor)
CAS_0267_14_CHOC	Staphylococcus aureus	VFDB	srtB	100	99.05	VF0015 - Isd (Nutritional/Metabolic factor)
CAS_0267_14_CHOC	Staphylococcus aureus	VFDB	isdG	100	99.38	VF0015 - Isd (Nutritional/Metabolic factor)
CAS_0267_14_CHOC	Staphylococcus aureus	VFDB	geh	100	97.69	VF0012 - Lipase (Exoenzyme)
CAS_0267_14_CHOC	Staphylococcus aureus	VFDB	essC	77.43	96.28	VF0403 - Type VII secretion system (Effector delivery system)
CAS_0267_14_CHOC	Staphylococcus aureus	VFDB	essB	100	99.03	VF0403 - Type VII secretion system (Effector delivery system)
CAS_0267_14_CHOC	Staphylococcus aureus	VFDB	esaB	100	98.35	VF0403 - Type VII secretion system (Effector delivery system)
CAS_0267_14_CHOC	Staphylococcus aureus	VFDB	essA	100	99.78	VF0403 - Type VII secretion system (Effector delivery system)
CAS_0267_14_CHOC	Staphylococcus aureus	VFDB	esaA	100	99.14	VF0403 - Type VII secretion system (Effector delivery system)
CAS_0267_14_CHOC	Staphylococcus aureus	VFDB	esxA	100	99.66	VF0403 - Type VII secretion system (Effector delivery system)
CAS_0272_15_BLOO	Staphylococcus aureus	ResFinder	blaZ	100	99.21	Resistance to amoxicillin;ampicillin;penicillin;piperacillin
CAS_0272_15_BLOO	Staphylococcus aureus	ResFinder	fusC	100	100	Resistance to fusidic_acid
CAS_0272_15_BLOO	Staphylococcus aureus	VFDB	icaC	100	100	VF0014 - Intercellular adhesion proteins (Biofilm)
CAS_0272_15_BLOO	Staphylococcus aureus	VFDB	icaB	100	100	VF0014 - Intercellular adhesion proteins (Biofilm)
CAS_0272_15_BLOO	Staphylococcus aureus	VFDB	icaD	100	100	VF0014 - Intercellular adhesion proteins (Biofilm)
CAS_0272_15_BLOO	Staphylococcus aureus	VFDB	icaA	100	100	VF0014 - Intercellular adhesion proteins (Biofilm)
CAS_0272_15_BLOO	Staphylococcus aureus	VFDB	icaR	100	100	VF0014 - Intercellular adhesion proteins (Biofilm)
CAS_0272_15_BLOO	Staphylococcus aureus	VFDB	aur	100	100	VF0024 - Aureolysin (Exoenzyme)
CAS_0272_15_BLOO	Staphylococcus aureus	VFDB	clfB	99.78	99.78	VF0004 - Clumping factor (Adherence)
CAS_0272_15_BLOO	Staphylococcus aureus	VFDB	fnbA	100	100	VF0010 - FnBPs (Adherence)
CAS_0272_15_BLOO	Staphylococcus aureus	VFDB	fnbB	100	98.33	VF0010 - FnBPs (Adherence)
CAS_0272_15_BLOO	Staphylococcus aureus	VFDB	hlgB	100	100	VF0011 - <gamma>-hemolysin (Exotoxin)
CAS_0272_15_BLOO	Staphylococcus aureus	VFDB	hlgC	100	100	VF0011 - <gamma>-hemolysin (Exotoxin)
CAS_0272_15_BLOO	Staphylococcus aureus	VFDB	hlgA	100	100	VF0011 - <gamma>-hemolysin (Exotoxin)
CAS_0272_15_BLOO	Staphylococcus aureus	VFDB	sbi	100	100	VF0423 - Sbi (Immune modulation)
CAS_0272_15_BLOO	Staphylococcus aureus	VFDB	hysA	100	100	VF0013 - Hyaluronate lyase (Exoenzyme)
CAS_0272_15_BLOO	Staphylococcus aureus	VFDB	sdrE	100	100	VF0019 - SDr (Adherence)
CAS_0272_15_BLOO	Staphylococcus aureus	VFDB	sdrD	95.33	99.95	VF0019 - SDr (Adherence)
CAS_0272_15_BLOO	Staphylococcus aureus	VFDB	sdrC	99.58	98.89	VF0019 - SDr (Adherence)
CAS_0272_15_BLOO	Staphylococcus aureus	VFDB	clfA	100	99.86	VF0004 - Clumping factor (Adherence)
CAS_0272_15_BLOO	Staphylococcus aureus	VFDB	vWbp	100	99.94	VF0420 - VWbp (Exoenzyme)
CAS_0272_15_BLOO	Staphylococcus aureus	VFDB	esxB	100	100	VF0403 - Type VII secretion system (Effector delivery system)
CAS_0272_15_BLOO	Staphylococcus aureus	VFDB	esaC	100	100	VF0403 - Type VII secretion system (Effector delivery system)
CAS_0272_15_BLOO	Staphylococcus aureus	VFDB	essC	100	100	VF0403 - Type VII secretion system (Effector delivery system)
CAS_0272_15_BLOO	Staphylococcus aureus	VFDB	essB	100	100	VF0403 - Type VII secretion system (Effector delivery system)
CAS_0272_15_BLOO	Staphylococcus aureus	VFDB	esaB	100	100	VF0403 - Type VII secretion system (Effector delivery system)
CAS_0272_15_BLOO	Staphylococcus aureus	VFDB	essA	100	100	VF0403 - Type VII secretion system (Effector delivery system)
CAS_0272_15_BLOO	Staphylococcus aureus	VFDB	esaA	100	99.97	VF0403 - Type VII secretion system (Effector delivery system)
CAS_0272_15_BLOO	Staphylococcus aureus	VFDB	esxA	100	100	VF0403 - Type VII secretion system (Effector delivery system)
CAS_0272_15_BLOO	Staphylococcus aureus	VFDB	coa	100	99.95	VF0421 - Staphylocoagulase (Exoenzyme)
CAS_0272_15_BLOO	Staphylococcus aureus	VFDB	cap8P	100	99.91	VF0003 - Capsule (Immune modulation)
CAS_0272_15_BLOO	Staphylococcus aureus	VFDB	cap8O	100	100	VF0003 - Capsule (Immune modulation)
CAS_0272_15_BLOO	Staphylococcus aureus	VFDB	cap8N	100	99.89	VF0003 - Capsule (Immune modulation)
CAS_0272_15_BLOO	Staphylococcus aureus	VFDB	cap8M	100	100	VF0003 - Capsule (Immune modulation)
CAS_0272_15_BLOO	Staphylococcus aureus	VFDB	cap8L	100	100	VF0003 - Capsule (Immune modulation)
CAS_0272_15_BLOO	Staphylococcus aureus	VFDB	cap8K	100	100	VF0003 - Capsule (Immune modulation)
CAS_0272_15_BLOO	Staphylococcus aureus	VFDB	cap8J	100	100	VF0003 - Capsule (Immune modulation)
CAS_0272_15_BLOO	Staphylococcus aureus	VFDB	cap8I	100	100	VF0003 - Capsule (Immune modulation)
CAS_0272_15_BLOO	Staphylococcus aureus	VFDB	cap8C	100	100	VF0003 - Capsule (Immune modulation)
CAS_0272_15_BLOO	Staphylococcus aureus	VFDB	cap8B	100	100	VF0003 - Capsule (Immune modulation)
CAS_0272_15_BLOO	Staphylococcus aureus	VFDB	cap8A	100	99.81	VF0003 - Capsule (Immune modulation)
CAS_0272_15_BLOO	Staphylococcus aureus	VFDB	spa	98.38	98.38	VF0017 - SpA (Exotoxin)
CAS_0272_15_BLOO	Staphylococcus aureus	VFDB	seh	100	100	VF0020 - SE (Exotoxin)
CAS_0272_15_BLOO	Staphylococcus aureus	VFDB	adsA	100	100	VF0422 - AdsA (Immune modulation)
CAS_0272_15_BLOO	Staphylococcus aureus	VFDB	hly/hla	100	100	VF0001 - <alpha>-hemolysin (Exotoxin)
CAS_0272_15_BLOO	Staphylococcus aureus	VFDB	isdG	100	99.07	VF0015 - Isd (Nutritional/Metabolic factor)
CAS_0272_15_BLOO	Staphylococcus aureus	VFDB	srtB	100	100	VF0015 - Isd (Nutritional/Metabolic factor)
CAS_0272_15_BLOO	Staphylococcus aureus	VFDB	isdF	100	99.9	VF0015 - Isd (Nutritional/Metabolic factor)
CAS_0272_15_BLOO	Staphylococcus aureus	VFDB	isdE	100	99.66	VF0015 - Isd (Nutritional/Metabolic factor)
CAS_0272_15_BLOO	Staphylococcus aureus	VFDB	isdD	100	100	VF0015 - Isd (Nutritional/Metabolic factor)
CAS_0272_15_BLOO	Staphylococcus aureus	VFDB	isdC	100	100	VF0015 - Isd (Nutritional/Metabolic factor)
CAS_0272_15_BLOO	Staphylococcus aureus	VFDB	isdA	100	100	VF0015 - Isd (Nutritional/Metabolic factor)
CAS_0272_15_BLOO	Staphylococcus aureus	VFDB	isdB	100	99.9	VF0015 - Isd (Nutritional/Metabolic factor)
CAS_0272_15_BLOO	Staphylococcus aureus	VFDB	sspA	100	96.37	VF0023 - V8 protease (Exoenzyme)
CAS_0272_15_BLOO	Staphylococcus aureus	VFDB	sspB	100	100	VF0006 - Staphopain (Exoenzyme)
CAS_0272_15_BLOO	Staphylococcus aureus	VFDB	sspC	100	100	VF0006 - Staphopain (Exoenzyme)
CAS_0272_15_BLOO	Staphylococcus aureus	VFDB	ebp	100	99.93	VF0008 - EbpS (Adherence)
CAS_0272_15_BLOO	Staphylococcus aureus	VFDB	hld	100	100	VF0007 - <delta>-hemolysin (Exotoxin)
CAS_0272_15_BLOO	Staphylococcus aureus	VFDB	hlb	82.98	99.64	VF0002 - <beta>-hemolysin (Exotoxin)
CAS_0272_15_BLOO	Staphylococcus aureus	VFDB	selk	100	100	VF0020 - SE (Exotoxin)
CAS_0272_15_BLOO	Staphylococcus aureus	VFDB	selq	100	100	VF0020 - SE (Exotoxin)
CAS_0272_15_BLOO	Staphylococcus aureus	VFDB	sea	100	100	VF0020 - SE (Exotoxin)
CAS_0272_15_BLOO	Staphylococcus aureus	VFDB	sak	100	99.8	VF0021 - Staphylokinase (Exoenzyme)
CAS_0272_15_BLOO	Staphylococcus aureus	VFDB	scn	100	99.72	VF0425 - SCIN (Immune modulation)
CAS_0272_15_BLOO	Staphylococcus aureus	VFDB	map	99.6	91.23	VF0016 - Eap/Map (Adherence)
CAS_0272_15_BLOO	Staphylococcus aureus	VFDB	geh	100	100	VF0012 - Lipase (Exoenzyme)
CAS_0272_17_HAEM	Staphylococcus aureus	ResFinder	blaZ	100	99.21	Resistance to amoxicillin;ampicillin;penicillin;piperacillin
CAS_0272_17_HAEM	Staphylococcus aureus	ResFinder	fusC	100	100	Resistance to fusidic_acid
CAS_0272_17_HAEM	Staphylococcus aureus	VFDB	clfA	100	99.86	VF0004 - Clumping factor (Adherence)
CAS_0272_17_HAEM	Staphylococcus aureus	VFDB	vWbp	100	99.94	VF0420 - VWbp (Exoenzyme)
CAS_0272_17_HAEM	Staphylococcus aureus	VFDB	sspC	100	100	VF0006 - Staphopain (Exoenzyme)
CAS_0272_17_HAEM	Staphylococcus aureus	VFDB	sspB	100	100	VF0006 - Staphopain (Exoenzyme)
CAS_0272_17_HAEM	Staphylococcus aureus	VFDB	sspA	100	96.37	VF0023 - V8 protease (Exoenzyme)
CAS_0272_17_HAEM	Staphylococcus aureus	VFDB	isdB	100	99.9	VF0015 - Isd (Nutritional/Metabolic factor)
CAS_0272_17_HAEM	Staphylococcus aureus	VFDB	isdA	100	100	VF0015 - Isd (Nutritional/Metabolic factor)
CAS_0272_17_HAEM	Staphylococcus aureus	VFDB	isdC	100	100	VF0015 - Isd (Nutritional/Metabolic factor)
CAS_0272_17_HAEM	Staphylococcus aureus	VFDB	isdD	100	100	VF0015 - Isd (Nutritional/Metabolic factor)
CAS_0272_17_HAEM	Staphylococcus aureus	VFDB	isdE	100	99.66	VF0015 - Isd (Nutritional/Metabolic factor)
CAS_0272_17_HAEM	Staphylococcus aureus	VFDB	isdF	100	99.9	VF0015 - Isd (Nutritional/Metabolic factor)
CAS_0272_17_HAEM	Staphylococcus aureus	VFDB	srtB	100	100	VF0015 - Isd (Nutritional/Metabolic factor)
CAS_0272_17_HAEM	Staphylococcus aureus	VFDB	isdG	100	99.07	VF0015 - Isd (Nutritional/Metabolic factor)
CAS_0272_17_HAEM	Staphylococcus aureus	VFDB	hly/hla	100	100	VF0001 - <alpha>-hemolysin (Exotoxin)
CAS_0272_17_HAEM	Staphylococcus aureus	VFDB	ebp	100	99.93	VF0008 - EbpS (Adherence)
CAS_0272_17_HAEM	Staphylococcus aureus	VFDB	hysA	100	100	VF0013 - Hyaluronate lyase (Exoenzyme)
CAS_0272_17_HAEM	Staphylococcus aureus	VFDB	esxB	100	100	VF0403 - Type VII secretion system (Effector delivery system)
CAS_0272_17_HAEM	Staphylococcus aureus	VFDB	esaC	100	100	VF0403 - Type VII secretion system (Effector delivery system)
CAS_0272_17_HAEM	Staphylococcus aureus	VFDB	essC	100	100	VF0403 - Type VII secretion system (Effector delivery system)
CAS_0272_17_HAEM	Staphylococcus aureus	VFDB	essB	100	100	VF0403 - Type VII secretion system (Effector delivery system)
CAS_0272_17_HAEM	Staphylococcus aureus	VFDB	esaB	100	100	VF0403 - Type VII secretion system (Effector delivery system)
CAS_0272_17_HAEM	Staphylococcus aureus	VFDB	essA	100	100	VF0403 - Type VII secretion system (Effector delivery system)
CAS_0272_17_HAEM	Staphylococcus aureus	VFDB	esaA	100	99.97	VF0403 - Type VII secretion system (Effector delivery system)
CAS_0272_17_HAEM	Staphylococcus aureus	VFDB	esxA	100	100	VF0403 - Type VII secretion system (Effector delivery system)
CAS_0272_17_HAEM	Staphylococcus aureus	VFDB	coa	100	99.95	VF0421 - Staphylocoagulase (Exoenzyme)
CAS_0272_17_HAEM	Staphylococcus aureus	VFDB	cap8P	100	99.91	VF0003 - Capsule (Immune modulation)
CAS_0272_17_HAEM	Staphylococcus aureus	VFDB	cap8O	100	100	VF0003 - Capsule (Immune modulation)
CAS_0272_17_HAEM	Staphylococcus aureus	VFDB	cap8N	100	99.89	VF0003 - Capsule (Immune modulation)
CAS_0272_17_HAEM	Staphylococcus aureus	VFDB	cap8M	100	100	VF0003 - Capsule (Immune modulation)
CAS_0272_17_HAEM	Staphylococcus aureus	VFDB	cap8L	100	100	VF0003 - Capsule (Immune modulation)
CAS_0272_17_HAEM	Staphylococcus aureus	VFDB	cap8K	100	100	VF0003 - Capsule (Immune modulation)
CAS_0272_17_HAEM	Staphylococcus aureus	VFDB	cap8J	100	100	VF0003 - Capsule (Immune modulation)
CAS_0272_17_HAEM	Staphylococcus aureus	VFDB	cap8I	100	100	VF0003 - Capsule (Immune modulation)
CAS_0272_17_HAEM	Staphylococcus aureus	VFDB	cap8C	100	100	VF0003 - Capsule (Immune modulation)
CAS_0272_17_HAEM	Staphylococcus aureus	VFDB	cap8B	100	100	VF0003 - Capsule (Immune modulation)
CAS_0272_17_HAEM	Staphylococcus aureus	VFDB	cap8A	100	99.81	VF0003 - Capsule (Immune modulation)
CAS_0272_17_HAEM	Staphylococcus aureus	VFDB	spa	98.38	98.38	VF0017 - SpA (Exotoxin)
CAS_0272_17_HAEM	Staphylococcus aureus	VFDB	seh	100	100	VF0020 - SE (Exotoxin)
CAS_0272_17_HAEM	Staphylococcus aureus	VFDB	adsA	100	100	VF0422 - AdsA (Immune modulation)
CAS_0272_17_HAEM	Staphylococcus aureus	VFDB	fnbB	100	98.33	VF0010 - FnBPs (Adherence)
CAS_0272_17_HAEM	Staphylococcus aureus	VFDB	fnbA	100	100	VF0010 - FnBPs (Adherence)
CAS_0272_17_HAEM	Staphylococcus aureus	VFDB	clfB	99.78	99.78	VF0004 - Clumping factor (Adherence)
CAS_0272_17_HAEM	Staphylococcus aureus	VFDB	aur	100	100	VF0024 - Aureolysin (Exoenzyme)
CAS_0272_17_HAEM	Staphylococcus aureus	VFDB	icaR	100	100	VF0014 - Intercellular adhesion proteins (Biofilm)
CAS_0272_17_HAEM	Staphylococcus aureus	VFDB	icaA	100	100	VF0014 - Intercellular adhesion proteins (Biofilm)
CAS_0272_17_HAEM	Staphylococcus aureus	VFDB	icaD	100	100	VF0014 - Intercellular adhesion proteins (Biofilm)
CAS_0272_17_HAEM	Staphylococcus aureus	VFDB	icaB	100	100	VF0014 - Intercellular adhesion proteins (Biofilm)
CAS_0272_17_HAEM	Staphylococcus aureus	VFDB	icaC	100	100	VF0014 - Intercellular adhesion proteins (Biofilm)
CAS_0272_17_HAEM	Staphylococcus aureus	VFDB	sbi	100	100	VF0423 - Sbi (Immune modulation)
CAS_0272_17_HAEM	Staphylococcus aureus	VFDB	hlgA	100	100	VF0011 - <gamma>-hemolysin (Exotoxin)
CAS_0272_17_HAEM	Staphylococcus aureus	VFDB	hlgC	100	100	VF0011 - <gamma>-hemolysin (Exotoxin)
CAS_0272_17_HAEM	Staphylococcus aureus	VFDB	hlgB	100	100	VF0011 - <gamma>-hemolysin (Exotoxin)
CAS_0272_17_HAEM	Staphylococcus aureus	VFDB	map	99.6	91.23	VF0016 - Eap/Map (Adherence)
CAS_0272_17_HAEM	Staphylococcus aureus	VFDB	scn	100	99.72	VF0425 - SCIN (Immune modulation)
CAS_0272_17_HAEM	Staphylococcus aureus	VFDB	sak	100	99.8	VF0021 - Staphylokinase (Exoenzyme)
CAS_0272_17_HAEM	Staphylococcus aureus	VFDB	sea	100	100	VF0020 - SE (Exotoxin)
CAS_0272_17_HAEM	Staphylococcus aureus	VFDB	selq	100	100	VF0020 - SE (Exotoxin)
CAS_0272_17_HAEM	Staphylococcus aureus	VFDB	selk	100	100	VF0020 - SE (Exotoxin)
CAS_0272_17_HAEM	Staphylococcus aureus	VFDB	hlb	82.98	99.64	VF0002 - <beta>-hemolysin (Exotoxin)
CAS_0272_17_HAEM	Staphylococcus aureus	VFDB	hld	100	100	VF0007 - <delta>-hemolysin (Exotoxin)
CAS_0272_17_HAEM	Staphylococcus aureus	VFDB	geh	100	100	VF0012 - Lipase (Exoenzyme)
CAS_0272_17_HAEM	Staphylococcus aureus	VFDB	sdrC	99.58	98.89	VF0019 - SDr (Adherence)
CAS_0272_17_HAEM	Staphylococcus aureus	VFDB	sdrD	95.33	99.95	VF0019 - SDr (Adherence)
CAS_0272_17_HAEM	Staphylococcus aureus	VFDB	sdrE	100	100	VF0019 - SDr (Adherence)
CAS_0272_18_CHOC	Staphylococcus aureus	ResFinder	fusC	100	100	Resistance to fusidic_acid
CAS_0272_18_CHOC	Staphylococcus aureus	ResFinder	blaZ	100	99.21	Resistance to amoxicillin;ampicillin;penicillin;piperacillin
CAS_0272_18_CHOC	Staphylococcus aureus	VFDB	sdrC	99.58	98.89	VF0019 - SDr (Adherence)
CAS_0272_18_CHOC	Staphylococcus aureus	VFDB	sdrD	95.33	99.95	VF0019 - SDr (Adherence)
CAS_0272_18_CHOC	Staphylococcus aureus	VFDB	sdrE	100	100	VF0019 - SDr (Adherence)
CAS_0272_18_CHOC	Staphylococcus aureus	VFDB	clfA	100	99.86	VF0004 - Clumping factor (Adherence)
CAS_0272_18_CHOC	Staphylococcus aureus	VFDB	vWbp	100	99.94	VF0420 - VWbp (Exoenzyme)
CAS_0272_18_CHOC	Staphylococcus aureus	VFDB	sspC	100	100	VF0006 - Staphopain (Exoenzyme)
CAS_0272_18_CHOC	Staphylococcus aureus	VFDB	sspB	100	100	VF0006 - Staphopain (Exoenzyme)
CAS_0272_18_CHOC	Staphylococcus aureus	VFDB	sspA	100	96.37	VF0023 - V8 protease (Exoenzyme)
CAS_0272_18_CHOC	Staphylococcus aureus	VFDB	isdB	100	99.9	VF0015 - Isd (Nutritional/Metabolic factor)
CAS_0272_18_CHOC	Staphylococcus aureus	VFDB	isdA	100	100	VF0015 - Isd (Nutritional/Metabolic factor)
CAS_0272_18_CHOC	Staphylococcus aureus	VFDB	isdC	100	100	VF0015 - Isd (Nutritional/Metabolic factor)
CAS_0272_18_CHOC	Staphylococcus aureus	VFDB	isdD	100	100	VF0015 - Isd (Nutritional/Metabolic factor)
CAS_0272_18_CHOC	Staphylococcus aureus	VFDB	isdE	100	99.66	VF0015 - Isd (Nutritional/Metabolic factor)
CAS_0272_18_CHOC	Staphylococcus aureus	VFDB	isdF	100	99.9	VF0015 - Isd (Nutritional/Metabolic factor)
CAS_0272_18_CHOC	Staphylococcus aureus	VFDB	srtB	100	100	VF0015 - Isd (Nutritional/Metabolic factor)
CAS_0272_18_CHOC	Staphylococcus aureus	VFDB	isdG	100	99.07	VF0015 - Isd (Nutritional/Metabolic factor)
CAS_0272_18_CHOC	Staphylococcus aureus	VFDB	hly/hla	100	100	VF0001 - <alpha>-hemolysin (Exotoxin)
CAS_0272_18_CHOC	Staphylococcus aureus	VFDB	ebp	100	99.93	VF0008 - EbpS (Adherence)
CAS_0272_18_CHOC	Staphylococcus aureus	VFDB	adsA	100	100	VF0422 - AdsA (Immune modulation)
CAS_0272_18_CHOC	Staphylococcus aureus	VFDB	seh	100	100	VF0020 - SE (Exotoxin)
CAS_0272_18_CHOC	Staphylococcus aureus	VFDB	spa	98.38	98.38	VF0017 - SpA (Exotoxin)
CAS_0272_18_CHOC	Staphylococcus aureus	VFDB	cap8A	100	99.81	VF0003 - Capsule (Immune modulation)
CAS_0272_18_CHOC	Staphylococcus aureus	VFDB	cap8B	100	100	VF0003 - Capsule (Immune modulation)
CAS_0272_18_CHOC	Staphylococcus aureus	VFDB	cap8C	100	100	VF0003 - Capsule (Immune modulation)
CAS_0272_18_CHOC	Staphylococcus aureus	VFDB	cap8I	100	100	VF0003 - Capsule (Immune modulation)
CAS_0272_18_CHOC	Staphylococcus aureus	VFDB	cap8J	100	100	VF0003 - Capsule (Immune modulation)
CAS_0272_18_CHOC	Staphylococcus aureus	VFDB	cap8K	100	100	VF0003 - Capsule (Immune modulation)
CAS_0272_18_CHOC	Staphylococcus aureus	VFDB	cap8L	100	100	VF0003 - Capsule (Immune modulation)
CAS_0272_18_CHOC	Staphylococcus aureus	VFDB	cap8M	100	100	VF0003 - Capsule (Immune modulation)
CAS_0272_18_CHOC	Staphylococcus aureus	VFDB	cap8N	100	99.89	VF0003 - Capsule (Immune modulation)
CAS_0272_18_CHOC	Staphylococcus aureus	VFDB	cap8O	100	100	VF0003 - Capsule (Immune modulation)
CAS_0272_18_CHOC	Staphylococcus aureus	VFDB	cap8P	100	99.91	VF0003 - Capsule (Immune modulation)
CAS_0272_18_CHOC	Staphylococcus aureus	VFDB	coa	100	99.95	VF0421 - Staphylocoagulase (Exoenzyme)
CAS_0272_18_CHOC	Staphylococcus aureus	VFDB	esxA	100	100	VF0403 - Type VII secretion system (Effector delivery system)
CAS_0272_18_CHOC	Staphylococcus aureus	VFDB	esaA	100	99.97	VF0403 - Type VII secretion system (Effector delivery system)
CAS_0272_18_CHOC	Staphylococcus aureus	VFDB	essA	100	100	VF0403 - Type VII secretion system (Effector delivery system)
CAS_0272_18_CHOC	Staphylococcus aureus	VFDB	esaB	100	100	VF0403 - Type VII secretion system (Effector delivery system)
CAS_0272_18_CHOC	Staphylococcus aureus	VFDB	essB	100	100	VF0403 - Type VII secretion system (Effector delivery system)
CAS_0272_18_CHOC	Staphylococcus aureus	VFDB	essC	100	100	VF0403 - Type VII secretion system (Effector delivery system)
CAS_0272_18_CHOC	Staphylococcus aureus	VFDB	esaC	100	100	VF0403 - Type VII secretion system (Effector delivery system)
CAS_0272_18_CHOC	Staphylococcus aureus	VFDB	esxB	100	100	VF0403 - Type VII secretion system (Effector delivery system)
CAS_0272_18_CHOC	Staphylococcus aureus	VFDB	geh	100	100	VF0012 - Lipase (Exoenzyme)
CAS_0272_18_CHOC	Staphylococcus aureus	VFDB	hlgB	100	100	VF0011 - <gamma>-hemolysin (Exotoxin)
CAS_0272_18_CHOC	Staphylococcus aureus	VFDB	hlgC	100	100	VF0011 - <gamma>-hemolysin (Exotoxin)
CAS_0272_18_CHOC	Staphylococcus aureus	VFDB	hlgA	100	100	VF0011 - <gamma>-hemolysin (Exotoxin)
CAS_0272_18_CHOC	Staphylococcus aureus	VFDB	sbi	100	100	VF0423 - Sbi (Immune modulation)
CAS_0272_18_CHOC	Staphylococcus aureus	VFDB	hysA	100	100	VF0013 - Hyaluronate lyase (Exoenzyme)
CAS_0272_18_CHOC	Staphylococcus aureus	VFDB	icaC	100	100	VF0014 - Intercellular adhesion proteins (Biofilm)
CAS_0272_18_CHOC	Staphylococcus aureus	VFDB	icaB	100	100	VF0014 - Intercellular adhesion proteins (Biofilm)
CAS_0272_18_CHOC	Staphylococcus aureus	VFDB	icaD	100	100	VF0014 - Intercellular adhesion proteins (Biofilm)
CAS_0272_18_CHOC	Staphylococcus aureus	VFDB	icaA	100	100	VF0014 - Intercellular adhesion proteins (Biofilm)
CAS_0272_18_CHOC	Staphylococcus aureus	VFDB	icaR	100	100	VF0014 - Intercellular adhesion proteins (Biofilm)
CAS_0272_18_CHOC	Staphylococcus aureus	VFDB	aur	100	100	VF0024 - Aureolysin (Exoenzyme)
CAS_0272_18_CHOC	Staphylococcus aureus	VFDB	clfB	99.78	99.78	VF0004 - Clumping factor (Adherence)
CAS_0272_18_CHOC	Staphylococcus aureus	VFDB	fnbA	100	100	VF0010 - FnBPs (Adherence)
CAS_0272_18_CHOC	Staphylococcus aureus	VFDB	fnbB	100	98.33	VF0010 - FnBPs (Adherence)
CAS_0272_18_CHOC	Staphylococcus aureus	VFDB	map	99.6	91.23	VF0016 - Eap/Map (Adherence)
CAS_0272_18_CHOC	Staphylococcus aureus	VFDB	scn	100	99.72	VF0425 - SCIN (Immune modulation)
CAS_0272_18_CHOC	Staphylococcus aureus	VFDB	sak	100	99.8	VF0021 - Staphylokinase (Exoenzyme)
CAS_0272_18_CHOC	Staphylococcus aureus	VFDB	sea	100	100	VF0020 - SE (Exotoxin)
CAS_0272_18_CHOC	Staphylococcus aureus	VFDB	selq	100	100	VF0020 - SE (Exotoxin)
CAS_0272_18_CHOC	Staphylococcus aureus	VFDB	selk	100	100	VF0020 - SE (Exotoxin)
CAS_0272_18_CHOC	Staphylococcus aureus	VFDB	hlb	82.98	99.64	VF0002 - <beta>-hemolysin (Exotoxin)
CAS_0272_18_CHOC	Staphylococcus aureus	VFDB	hld	100	100	VF0007 - <delta>-hemolysin (Exotoxin)
CAS_0272_36_HAEM	Staphylococcus aureus	ResFinder	blaZ	100	99.21	Resistance to amoxicillin;ampicillin;penicillin;piperacillin
CAS_0272_36_HAEM	Staphylococcus aureus	ResFinder	fusC	100	100	Resistance to fusidic_acid
CAS_0272_36_HAEM	Staphylococcus aureus	VFDB	clfA	100	99.86	VF0004 - Clumping factor (Adherence)
CAS_0272_36_HAEM	Staphylococcus aureus	VFDB	vWbp	100	99.94	VF0420 - VWbp (Exoenzyme)
CAS_0272_36_HAEM	Staphylococcus aureus	VFDB	sspC	100	100	VF0006 - Staphopain (Exoenzyme)
CAS_0272_36_HAEM	Staphylococcus aureus	VFDB	sspB	100	100	VF0006 - Staphopain (Exoenzyme)
CAS_0272_36_HAEM	Staphylococcus aureus	VFDB	sspA	100	96.37	VF0023 - V8 protease (Exoenzyme)
CAS_0272_36_HAEM	Staphylococcus aureus	VFDB	isdB	100	99.9	VF0015 - Isd (Nutritional/Metabolic factor)
CAS_0272_36_HAEM	Staphylococcus aureus	VFDB	isdA	100	100	VF0015 - Isd (Nutritional/Metabolic factor)
CAS_0272_36_HAEM	Staphylococcus aureus	VFDB	isdC	100	100	VF0015 - Isd (Nutritional/Metabolic factor)
CAS_0272_36_HAEM	Staphylococcus aureus	VFDB	isdD	100	100	VF0015 - Isd (Nutritional/Metabolic factor)
CAS_0272_36_HAEM	Staphylococcus aureus	VFDB	isdE	100	99.66	VF0015 - Isd (Nutritional/Metabolic factor)
CAS_0272_36_HAEM	Staphylococcus aureus	VFDB	isdF	100	99.9	VF0015 - Isd (Nutritional/Metabolic factor)
CAS_0272_36_HAEM	Staphylococcus aureus	VFDB	srtB	100	100	VF0015 - Isd (Nutritional/Metabolic factor)
CAS_0272_36_HAEM	Staphylococcus aureus	VFDB	isdG	100	99.07	VF0015 - Isd (Nutritional/Metabolic factor)
CAS_0272_36_HAEM	Staphylococcus aureus	VFDB	hly/hla	100	100	VF0001 - <alpha>-hemolysin (Exotoxin)
CAS_0272_36_HAEM	Staphylococcus aureus	VFDB	ebp	100	99.93	VF0008 - EbpS (Adherence)
CAS_0272_36_HAEM	Staphylococcus aureus	VFDB	adsA	100	100	VF0422 - AdsA (Immune modulation)
CAS_0272_36_HAEM	Staphylococcus aureus	VFDB	seh	100	100	VF0020 - SE (Exotoxin)
CAS_0272_36_HAEM	Staphylococcus aureus	VFDB	spa	98.38	98.38	VF0017 - SpA (Exotoxin)
CAS_0272_36_HAEM	Staphylococcus aureus	VFDB	cap8A	100	99.81	VF0003 - Capsule (Immune modulation)
CAS_0272_36_HAEM	Staphylococcus aureus	VFDB	cap8B	100	100	VF0003 - Capsule (Immune modulation)
CAS_0272_36_HAEM	Staphylococcus aureus	VFDB	cap8C	100	100	VF0003 - Capsule (Immune modulation)
CAS_0272_36_HAEM	Staphylococcus aureus	VFDB	cap8I	100	100	VF0003 - Capsule (Immune modulation)
CAS_0272_36_HAEM	Staphylococcus aureus	VFDB	cap8J	100	100	VF0003 - Capsule (Immune modulation)
CAS_0272_36_HAEM	Staphylococcus aureus	VFDB	cap8K	100	100	VF0003 - Capsule (Immune modulation)
CAS_0272_36_HAEM	Staphylococcus aureus	VFDB	cap8L	100	100	VF0003 - Capsule (Immune modulation)
CAS_0272_36_HAEM	Staphylococcus aureus	VFDB	cap8M	100	100	VF0003 - Capsule (Immune modulation)
CAS_0272_36_HAEM	Staphylococcus aureus	VFDB	cap8N	100	99.89	VF0003 - Capsule (Immune modulation)
CAS_0272_36_HAEM	Staphylococcus aureus	VFDB	cap8O	100	100	VF0003 - Capsule (Immune modulation)
CAS_0272_36_HAEM	Staphylococcus aureus	VFDB	cap8P	100	99.91	VF0003 - Capsule (Immune modulation)
CAS_0272_36_HAEM	Staphylococcus aureus	VFDB	coa	100	99.95	VF0421 - Staphylocoagulase (Exoenzyme)
CAS_0272_36_HAEM	Staphylococcus aureus	VFDB	esxA	100	100	VF0403 - Type VII secretion system (Effector delivery system)
CAS_0272_36_HAEM	Staphylococcus aureus	VFDB	esaA	100	99.97	VF0403 - Type VII secretion system (Effector delivery system)
CAS_0272_36_HAEM	Staphylococcus aureus	VFDB	essA	100	100	VF0403 - Type VII secretion system (Effector delivery system)
CAS_0272_36_HAEM	Staphylococcus aureus	VFDB	esaB	100	100	VF0403 - Type VII secretion system (Effector delivery system)
CAS_0272_36_HAEM	Staphylococcus aureus	VFDB	essB	100	100	VF0403 - Type VII secretion system (Effector delivery system)
CAS_0272_36_HAEM	Staphylococcus aureus	VFDB	essC	100	100	VF0403 - Type VII secretion system (Effector delivery system)
CAS_0272_36_HAEM	Staphylococcus aureus	VFDB	esaC	100	100	VF0403 - Type VII secretion system (Effector delivery system)
CAS_0272_36_HAEM	Staphylococcus aureus	VFDB	esxB	100	100	VF0403 - Type VII secretion system (Effector delivery system)
CAS_0272_36_HAEM	Staphylococcus aureus	VFDB	icaC	100	100	VF0014 - Intercellular adhesion proteins (Biofilm)
CAS_0272_36_HAEM	Staphylococcus aureus	VFDB	icaB	100	100	VF0014 - Intercellular adhesion proteins (Biofilm)
CAS_0272_36_HAEM	Staphylococcus aureus	VFDB	icaD	100	100	VF0014 - Intercellular adhesion proteins (Biofilm)
CAS_0272_36_HAEM	Staphylococcus aureus	VFDB	icaA	100	100	VF0014 - Intercellular adhesion proteins (Biofilm)
CAS_0272_36_HAEM	Staphylococcus aureus	VFDB	icaR	100	100	VF0014 - Intercellular adhesion proteins (Biofilm)
CAS_0272_36_HAEM	Staphylococcus aureus	VFDB	aur	100	100	VF0024 - Aureolysin (Exoenzyme)
CAS_0272_36_HAEM	Staphylococcus aureus	VFDB	clfB	99.78	99.78	VF0004 - Clumping factor (Adherence)
CAS_0272_36_HAEM	Staphylococcus aureus	VFDB	fnbA	100	100	VF0010 - FnBPs (Adherence)
CAS_0272_36_HAEM	Staphylococcus aureus	VFDB	fnbB	100	98.33	VF0010 - FnBPs (Adherence)
CAS_0272_36_HAEM	Staphylococcus aureus	VFDB	sbi	100	100	VF0423 - Sbi (Immune modulation)
CAS_0272_36_HAEM	Staphylococcus aureus	VFDB	hlgA	100	100	VF0011 - <gamma>-hemolysin (Exotoxin)
CAS_0272_36_HAEM	Staphylococcus aureus	VFDB	hlgC	100	100	VF0011 - <gamma>-hemolysin (Exotoxin)
CAS_0272_36_HAEM	Staphylococcus aureus	VFDB	hlgB	100	100	VF0011 - <gamma>-hemolysin (Exotoxin)
CAS_0272_36_HAEM	Staphylococcus aureus	VFDB	hld	100	100	VF0007 - <delta>-hemolysin (Exotoxin)
CAS_0272_36_HAEM	Staphylococcus aureus	VFDB	hlb	82.98	99.64	VF0002 - <beta>-hemolysin (Exotoxin)
CAS_0272_36_HAEM	Staphylococcus aureus	VFDB	selk	100	100	VF0020 - SE (Exotoxin)
CAS_0272_36_HAEM	Staphylococcus aureus	VFDB	selq	100	100	VF0020 - SE (Exotoxin)
CAS_0272_36_HAEM	Staphylococcus aureus	VFDB	sea	100	100	VF0020 - SE (Exotoxin)
CAS_0272_36_HAEM	Staphylococcus aureus	VFDB	sak	100	99.8	VF0021 - Staphylokinase (Exoenzyme)
CAS_0272_36_HAEM	Staphylococcus aureus	VFDB	scn	100	99.72	VF0425 - SCIN (Immune modulation)
CAS_0272_36_HAEM	Staphylococcus aureus	VFDB	map	99.6	91.23	VF0016 - Eap/Map (Adherence)
CAS_0272_36_HAEM	Staphylococcus aureus	VFDB	geh	100	100	VF0012 - Lipase (Exoenzyme)
CAS_0272_36_HAEM	Staphylococcus aureus	VFDB	sdrE	100	100	VF0019 - SDr (Adherence)
CAS_0272_36_HAEM	Staphylococcus aureus	VFDB	sdrD	95.33	99.95	VF0019 - SDr (Adherence)
CAS_0272_36_HAEM	Staphylococcus aureus	VFDB	sdrC	99.58	98.89	VF0019 - SDr (Adherence)
CAS_0272_36_HAEM	Staphylococcus aureus	VFDB	hysA	100	100	VF0013 - Hyaluronate lyase (Exoenzyme)
CAS_0275_19_BLOO	Staphylococcus aureus	ResFinder	blaZ	100	100	Resistance to amoxicillin;ampicillin;penicillin;piperacillin
CAS_0275_19_BLOO	Staphylococcus aureus	ResFinder	ant(9)-Ia	100	100
CAS_0275_19_BLOO	Staphylococcus aureus	ResFinder	erm(A)	100	100	Resistance to erythromycin;lincomycin;clindamycin;quinupristin;pristinamycin_ia;virginiamycin_s
CAS_0275_19_BLOO	Staphylococcus aureus	VFDB	hlgB	99.9	94.58	VF0011 - <gamma>-hemolysin (Exotoxin)
CAS_0275_19_BLOO	Staphylococcus aureus	VFDB	hlgC	100	95.67	VF0011 - <gamma>-hemolysin (Exotoxin)
CAS_0275_19_BLOO	Staphylococcus aureus	VFDB	hlgA	100	99.46	VF0011 - <gamma>-hemolysin (Exotoxin)
CAS_0275_19_BLOO	Staphylococcus aureus	VFDB	sbi	100	94.44	VF0423 - Sbi (Immune modulation)
CAS_0275_19_BLOO	Staphylococcus aureus	VFDB	hysA	98.69	92.97	VF0013 - Hyaluronate lyase (Exoenzyme)
CAS_0275_19_BLOO	Staphylococcus aureus	VFDB	chp	100	100	VF0424 - CHIPS (Immune modulation)
CAS_0275_19_BLOO	Staphylococcus aureus	VFDB	scn	100	100	VF0425 - SCIN (Immune modulation)
CAS_0275_19_BLOO	Staphylococcus aureus	VFDB	clfB	83.81	92.11	VF0004 - Clumping factor (Adherence)
CAS_0275_19_BLOO	Staphylococcus aureus	VFDB	icaR	100	99.47	VF0014 - Intercellular adhesion proteins (Biofilm)
CAS_0275_19_BLOO	Staphylococcus aureus	VFDB	icaA	100	99.44	VF0014 - Intercellular adhesion proteins (Biofilm)
CAS_0275_19_BLOO	Staphylococcus aureus	VFDB	icaD	100	98.37	VF0014 - Intercellular adhesion proteins (Biofilm)
CAS_0275_19_BLOO	Staphylococcus aureus	VFDB	icaB	100	99.31	VF0014 - Intercellular adhesion proteins (Biofilm)
CAS_0275_19_BLOO	Staphylococcus aureus	VFDB	icaC	100	97.15	VF0014 - Intercellular adhesion proteins (Biofilm)
CAS_0275_19_BLOO	Staphylococcus aureus	VFDB	adsA	100	97.15	VF0422 - AdsA (Immune modulation)
CAS_0275_19_BLOO	Staphylococcus aureus	VFDB	geh	100	97.69	VF0012 - Lipase (Exoenzyme)
CAS_0275_19_BLOO	Staphylococcus aureus	VFDB	essC	77.43	96.25	VF0403 - Type VII secretion system (Effector delivery system)
CAS_0275_19_BLOO	Staphylococcus aureus	VFDB	essB	100	99.03	VF0403 - Type VII secretion system (Effector delivery system)
CAS_0275_19_BLOO	Staphylococcus aureus	VFDB	esaB	100	98.35	VF0403 - Type VII secretion system (Effector delivery system)
CAS_0275_19_BLOO	Staphylococcus aureus	VFDB	essA	100	99.56	VF0403 - Type VII secretion system (Effector delivery system)
CAS_0275_19_BLOO	Staphylococcus aureus	VFDB	esaA	100	99.14	VF0403 - Type VII secretion system (Effector delivery system)
CAS_0275_19_BLOO	Staphylococcus aureus	VFDB	esxA	100	99.66	VF0403 - Type VII secretion system (Effector delivery system)
CAS_0275_19_BLOO	Staphylococcus aureus	VFDB	hld	100	99.26	VF0007 - <delta>-hemolysin (Exotoxin)
CAS_0275_19_BLOO	Staphylococcus aureus	VFDB	hlb	82.98	96.48	VF0002 - <beta>-hemolysin (Exotoxin)
CAS_0275_19_BLOO	Staphylococcus aureus	VFDB	ebp	100	98.84	VF0008 - EbpS (Adherence)
CAS_0275_19_BLOO	Staphylococcus aureus	VFDB	spa	98.38	96.89	VF0017 - SpA (Exotoxin)
CAS_0275_19_BLOO	Staphylococcus aureus	VFDB	cap8A	100	99.03	VF0003 - Capsule (Immune modulation)
CAS_0275_19_BLOO	Staphylococcus aureus	VFDB	cap8B	99.85	92.71	VF0003 - Capsule (Immune modulation)
CAS_0275_19_BLOO	Staphylococcus aureus	VFDB	cap8C	100	99.61	VF0003 - Capsule (Immune modulation)
CAS_0275_19_BLOO	Staphylococcus aureus	VFDB	cap8D	100	98.19	VF0003 - Capsule (Immune modulation)
CAS_0275_19_BLOO	Staphylococcus aureus	VFDB	cap8E	100	98.64	VF0003 - Capsule (Immune modulation)
CAS_0275_19_BLOO	Staphylococcus aureus	VFDB	cap8F	100	98.47	VF0003 - Capsule (Immune modulation)
CAS_0275_19_BLOO	Staphylococcus aureus	VFDB	cap8G	100	99.11	VF0003 - Capsule (Immune modulation)
CAS_0275_19_BLOO	Staphylococcus aureus	VFDB	cap8H	100	98.61	VF0003 - Capsule (Immune modulation)
CAS_0275_19_BLOO	Staphylococcus aureus	VFDB	cap8I	100	98.85	VF0003 - Capsule (Immune modulation)
CAS_0275_19_BLOO	Staphylococcus aureus	VFDB	cap8J	100	98.92	VF0003 - Capsule (Immune modulation)
CAS_0275_19_BLOO	Staphylococcus aureus	VFDB	cap8K	100	98.95	VF0003 - Capsule (Immune modulation)
CAS_0275_19_BLOO	Staphylococcus aureus	VFDB	cap8L	100	98.92	VF0003 - Capsule (Immune modulation)
CAS_0275_19_BLOO	Staphylococcus aureus	VFDB	cap8M	100	98.57	VF0003 - Capsule (Immune modulation)
CAS_0275_19_BLOO	Staphylococcus aureus	VFDB	cap8N	100	97.97	VF0003 - Capsule (Immune modulation)
CAS_0275_19_BLOO	Staphylococcus aureus	VFDB	cap8O	100	99.13	VF0003 - Capsule (Immune modulation)
CAS_0275_19_BLOO	Staphylococcus aureus	VFDB	cap8P	100	98.95	VF0003 - Capsule (Immune modulation)
CAS_0275_19_BLOO	Staphylococcus aureus	VFDB	sspC	100	99.09	VF0006 - Staphopain (Exoenzyme)
CAS_0275_19_BLOO	Staphylococcus aureus	VFDB	sspB	100	97.29	VF0006 - Staphopain (Exoenzyme)
CAS_0275_19_BLOO	Staphylococcus aureus	VFDB	sspA	96.04	93.93	VF0023 - V8 protease (Exoenzyme)
CAS_0275_19_BLOO	Staphylococcus aureus	VFDB	isdB	99.85	95.8	VF0015 - Isd (Nutritional/Metabolic factor)
CAS_0275_19_BLOO	Staphylococcus aureus	VFDB	isdA	100	94.27	VF0015 - Isd (Nutritional/Metabolic factor)
CAS_0275_19_BLOO	Staphylococcus aureus	VFDB	isdC	100	96.78	VF0015 - Isd (Nutritional/Metabolic factor)
CAS_0275_19_BLOO	Staphylococcus aureus	VFDB	isdD	100	98.51	VF0015 - Isd (Nutritional/Metabolic factor)
CAS_0275_19_BLOO	Staphylococcus aureus	VFDB	isdE	100	99.89	VF0015 - Isd (Nutritional/Metabolic factor)
CAS_0275_19_BLOO	Staphylococcus aureus	VFDB	isdF	100	99.07	VF0015 - Isd (Nutritional/Metabolic factor)
CAS_0275_19_BLOO	Staphylococcus aureus	VFDB	srtB	100	99.05	VF0015 - Isd (Nutritional/Metabolic factor)
CAS_0275_19_BLOO	Staphylococcus aureus	VFDB	isdG	100	99.38	VF0015 - Isd (Nutritional/Metabolic factor)
CAS_0275_19_BLOO	Staphylococcus aureus	VFDB	hly/hla	100	94.58	VF0001 - <alpha>-hemolysin (Exotoxin)
CAS_0275_19_BLOO	Staphylococcus aureus	VFDB	sdrD	79.62	90.45	VF0019 - SDr (Adherence)
CAS_0275_19_BLOO	Staphylococcus aureus	VFDB	tsst-1	100	100	VF0022 - TSST-1 (Exotoxin)
CAS_0275_20_CHOC	Staphylococcus aureus	ResFinder	ant(9)-Ia	100	100
CAS_0275_20_CHOC	Staphylococcus aureus	ResFinder	erm(A)	100	100	Resistance to erythromycin;lincomycin;clindamycin;quinupristin;pristinamycin_ia;virginiamycin_s
CAS_0275_20_CHOC	Staphylococcus aureus	ResFinder	blaZ	100	100	Resistance to amoxicillin;ampicillin;penicillin;piperacillin
CAS_0275_20_CHOC	Staphylococcus aureus	VFDB	hysA	98.69	92.97	VF0013 - Hyaluronate lyase (Exoenzyme)
CAS_0275_20_CHOC	Staphylococcus aureus	VFDB	sbi	100	94.44	VF0423 - Sbi (Immune modulation)
CAS_0275_20_CHOC	Staphylococcus aureus	VFDB	hlgA	100	99.46	VF0011 - <gamma>-hemolysin (Exotoxin)
CAS_0275_20_CHOC	Staphylococcus aureus	VFDB	hlgC	100	95.67	VF0011 - <gamma>-hemolysin (Exotoxin)
CAS_0275_20_CHOC	Staphylococcus aureus	VFDB	hlgB	99.9	94.58	VF0011 - <gamma>-hemolysin (Exotoxin)
CAS_0275_20_CHOC	Staphylococcus aureus	VFDB	icaC	100	97.15	VF0014 - Intercellular adhesion proteins (Biofilm)
CAS_0275_20_CHOC	Staphylococcus aureus	VFDB	icaB	100	99.31	VF0014 - Intercellular adhesion proteins (Biofilm)
CAS_0275_20_CHOC	Staphylococcus aureus	VFDB	icaD	100	98.37	VF0014 - Intercellular adhesion proteins (Biofilm)
CAS_0275_20_CHOC	Staphylococcus aureus	VFDB	icaA	100	99.44	VF0014 - Intercellular adhesion proteins (Biofilm)
CAS_0275_20_CHOC	Staphylococcus aureus	VFDB	icaR	100	99.47	VF0014 - Intercellular adhesion proteins (Biofilm)
CAS_0275_20_CHOC	Staphylococcus aureus	VFDB	clfB	83.81	92.11	VF0004 - Clumping factor (Adherence)
CAS_0275_20_CHOC	Staphylococcus aureus	VFDB	adsA	100	97.15	VF0422 - AdsA (Immune modulation)
CAS_0275_20_CHOC	Staphylococcus aureus	VFDB	esxA	100	99.66	VF0403 - Type VII secretion system (Effector delivery system)
CAS_0275_20_CHOC	Staphylococcus aureus	VFDB	esaA	100	99.14	VF0403 - Type VII secretion system (Effector delivery system)
CAS_0275_20_CHOC	Staphylococcus aureus	VFDB	essA	100	99.56	VF0403 - Type VII secretion system (Effector delivery system)
CAS_0275_20_CHOC	Staphylococcus aureus	VFDB	esaB	100	98.35	VF0403 - Type VII secretion system (Effector delivery system)
CAS_0275_20_CHOC	Staphylococcus aureus	VFDB	essB	100	99.03	VF0403 - Type VII secretion system (Effector delivery system)
CAS_0275_20_CHOC	Staphylococcus aureus	VFDB	essC	77.43	96.25	VF0403 - Type VII secretion system (Effector delivery system)
CAS_0275_20_CHOC	Staphylococcus aureus	VFDB	geh	100	97.69	VF0012 - Lipase (Exoenzyme)
CAS_0275_20_CHOC	Staphylococcus aureus	VFDB	ebp	100	98.84	VF0008 - EbpS (Adherence)
CAS_0275_20_CHOC	Staphylococcus aureus	VFDB	scn	100	100	VF0425 - SCIN (Immune modulation)
CAS_0275_20_CHOC	Staphylococcus aureus	VFDB	chp	100	100	VF0424 - CHIPS (Immune modulation)
CAS_0275_20_CHOC	Staphylococcus aureus	VFDB	hlb	82.98	96.48	VF0002 - <beta>-hemolysin (Exotoxin)
CAS_0275_20_CHOC	Staphylococcus aureus	VFDB	hld	100	99.26	VF0007 - <delta>-hemolysin (Exotoxin)
CAS_0275_20_CHOC	Staphylococcus aureus	VFDB	cap8P	100	98.95	VF0003 - Capsule (Immune modulation)
CAS_0275_20_CHOC	Staphylococcus aureus	VFDB	cap8O	100	99.13	VF0003 - Capsule (Immune modulation)
CAS_0275_20_CHOC	Staphylococcus aureus	VFDB	cap8N	100	97.97	VF0003 - Capsule (Immune modulation)
CAS_0275_20_CHOC	Staphylococcus aureus	VFDB	cap8M	100	98.57	VF0003 - Capsule (Immune modulation)
CAS_0275_20_CHOC	Staphylococcus aureus	VFDB	cap8L	100	98.92	VF0003 - Capsule (Immune modulation)
CAS_0275_20_CHOC	Staphylococcus aureus	VFDB	cap8K	100	98.95	VF0003 - Capsule (Immune modulation)
CAS_0275_20_CHOC	Staphylococcus aureus	VFDB	cap8J	100	98.92	VF0003 - Capsule (Immune modulation)
CAS_0275_20_CHOC	Staphylococcus aureus	VFDB	cap8I	100	98.85	VF0003 - Capsule (Immune modulation)
CAS_0275_20_CHOC	Staphylococcus aureus	VFDB	cap8H	100	98.61	VF0003 - Capsule (Immune modulation)
CAS_0275_20_CHOC	Staphylococcus aureus	VFDB	cap8G	100	99.11	VF0003 - Capsule (Immune modulation)
CAS_0275_20_CHOC	Staphylococcus aureus	VFDB	cap8F	100	98.47	VF0003 - Capsule (Immune modulation)
CAS_0275_20_CHOC	Staphylococcus aureus	VFDB	cap8E	100	98.64	VF0003 - Capsule (Immune modulation)
CAS_0275_20_CHOC	Staphylococcus aureus	VFDB	cap8D	100	98.19	VF0003 - Capsule (Immune modulation)
CAS_0275_20_CHOC	Staphylococcus aureus	VFDB	cap8C	100	99.61	VF0003 - Capsule (Immune modulation)
CAS_0275_20_CHOC	Staphylococcus aureus	VFDB	cap8B	99.85	92.71	VF0003 - Capsule (Immune modulation)
CAS_0275_20_CHOC	Staphylococcus aureus	VFDB	cap8A	100	99.03	VF0003 - Capsule (Immune modulation)
CAS_0275_20_CHOC	Staphylococcus aureus	VFDB	spa	98.38	96.89	VF0017 - SpA (Exotoxin)
CAS_0275_20_CHOC	Staphylococcus aureus	VFDB	hly/hla	100	94.58	VF0001 - <alpha>-hemolysin (Exotoxin)
CAS_0275_20_CHOC	Staphylococcus aureus	VFDB	isdG	100	99.38	VF0015 - Isd (Nutritional/Metabolic factor)
CAS_0275_20_CHOC	Staphylococcus aureus	VFDB	srtB	100	99.05	VF0015 - Isd (Nutritional/Metabolic factor)
CAS_0275_20_CHOC	Staphylococcus aureus	VFDB	isdF	100	99.07	VF0015 - Isd (Nutritional/Metabolic factor)
CAS_0275_20_CHOC	Staphylococcus aureus	VFDB	isdE	100	99.89	VF0015 - Isd (Nutritional/Metabolic factor)
CAS_0275_20_CHOC	Staphylococcus aureus	VFDB	isdD	100	98.51	VF0015 - Isd (Nutritional/Metabolic factor)
CAS_0275_20_CHOC	Staphylococcus aureus	VFDB	isdC	100	96.78	VF0015 - Isd (Nutritional/Metabolic factor)
CAS_0275_20_CHOC	Staphylococcus aureus	VFDB	isdA	100	94.27	VF0015 - Isd (Nutritional/Metabolic factor)
CAS_0275_20_CHOC	Staphylococcus aureus	VFDB	isdB	99.85	95.8	VF0015 - Isd (Nutritional/Metabolic factor)
CAS_0275_20_CHOC	Staphylococcus aureus	VFDB	sspA	96.04	93.93	VF0023 - V8 protease (Exoenzyme)
CAS_0275_20_CHOC	Staphylococcus aureus	VFDB	sspB	100	97.29	VF0006 - Staphopain (Exoenzyme)
CAS_0275_20_CHOC	Staphylococcus aureus	VFDB	sspC	100	99.09	VF0006 - Staphopain (Exoenzyme)
CAS_0275_20_CHOC	Staphylococcus aureus	VFDB	sdrD	79.62	90.45	VF0019 - SDr (Adherence)
CAS_0275_20_CHOC	Staphylococcus aureus	VFDB	tsst-1	100	100	VF0022 - TSST-1 (Exotoxin)
CAS_0280_23_BLOO	Staphylococcus aureus	ResFinder	blaZ	100	99.89	Resistance to amoxicillin;ampicillin;penicillin;piperacillin
CAS_0280_23_BLOO	Staphylococcus aureus	VFDB	ebp	100	99.93	VF0008 - EbpS (Adherence)
CAS_0280_23_BLOO	Staphylococcus aureus	VFDB	hly/hla	100	99.38	VF0001 - <alpha>-hemolysin (Exotoxin)
CAS_0280_23_BLOO	Staphylococcus aureus	VFDB	isdG	100	99.38	VF0015 - Isd (Nutritional/Metabolic factor)
CAS_0280_23_BLOO	Staphylococcus aureus	VFDB	srtB	100	99.73	VF0015 - Isd (Nutritional/Metabolic factor)
CAS_0280_23_BLOO	Staphylococcus aureus	VFDB	isdF	100	99.59	VF0015 - Isd (Nutritional/Metabolic factor)
CAS_0280_23_BLOO	Staphylococcus aureus	VFDB	isdE	100	99.2	VF0015 - Isd (Nutritional/Metabolic factor)
CAS_0280_23_BLOO	Staphylococcus aureus	VFDB	isdD	100	99.72	VF0015 - Isd (Nutritional/Metabolic factor)
CAS_0280_23_BLOO	Staphylococcus aureus	VFDB	isdC	100	100	VF0015 - Isd (Nutritional/Metabolic factor)
CAS_0280_23_BLOO	Staphylococcus aureus	VFDB	isdA	100	99.24	VF0015 - Isd (Nutritional/Metabolic factor)
CAS_0280_23_BLOO	Staphylococcus aureus	VFDB	isdB	99.38	98.09	VF0015 - Isd (Nutritional/Metabolic factor)
CAS_0280_23_BLOO	Staphylococcus aureus	VFDB	sspA	95.63	99.04	VF0023 - V8 protease (Exoenzyme)
CAS_0280_23_BLOO	Staphylococcus aureus	VFDB	sspB	100	99.15	VF0006 - Staphopain (Exoenzyme)
CAS_0280_23_BLOO	Staphylococcus aureus	VFDB	sspC	100	99.7	VF0006 - Staphopain (Exoenzyme)
CAS_0280_23_BLOO	Staphylococcus aureus	VFDB	seb	100	100	VF0020 - SE (Exotoxin)
CAS_0280_23_BLOO	Staphylococcus aureus	VFDB	clfA	100	94.28	VF0004 - Clumping factor (Adherence)
CAS_0280_23_BLOO	Staphylococcus aureus	VFDB	essC	77.43	96.57	VF0403 - Type VII secretion system (Effector delivery system)
CAS_0280_23_BLOO	Staphylococcus aureus	VFDB	essB	100	97.68	VF0403 - Type VII secretion system (Effector delivery system)
CAS_0280_23_BLOO	Staphylococcus aureus	VFDB	esaB	100	100	VF0403 - Type VII secretion system (Effector delivery system)
CAS_0280_23_BLOO	Staphylococcus aureus	VFDB	essA	100	100	VF0403 - Type VII secretion system (Effector delivery system)
CAS_0280_23_BLOO	Staphylococcus aureus	VFDB	esaA	100	98.38	VF0403 - Type VII secretion system (Effector delivery system)
CAS_0280_23_BLOO	Staphylococcus aureus	VFDB	esxA	100	100	VF0403 - Type VII secretion system (Effector delivery system)
CAS_0280_23_BLOO	Staphylococcus aureus	VFDB	coa	98.26	96.25	VF0421 - Staphylocoagulase (Exoenzyme)
CAS_0280_23_BLOO	Staphylococcus aureus	VFDB	cap8P	100	99.83	VF0003 - Capsule (Immune modulation)
CAS_0280_23_BLOO	Staphylococcus aureus	VFDB	cap8O	100	99.53	VF0003 - Capsule (Immune modulation)
CAS_0280_23_BLOO	Staphylococcus aureus	VFDB	cap8N	100	99.78	VF0003 - Capsule (Immune modulation)
CAS_0280_23_BLOO	Staphylococcus aureus	VFDB	cap8M	100	99.64	VF0003 - Capsule (Immune modulation)
CAS_0280_23_BLOO	Staphylococcus aureus	VFDB	cap8L	100	99.75	VF0003 - Capsule (Immune modulation)
CAS_0280_23_BLOO	Staphylococcus aureus	VFDB	cap8K	100	99.92	VF0003 - Capsule (Immune modulation)
CAS_0280_23_BLOO	Staphylococcus aureus	VFDB	cap8J	100	100	VF0003 - Capsule (Immune modulation)
CAS_0280_23_BLOO	Staphylococcus aureus	VFDB	cap8I	100	99.71	VF0003 - Capsule (Immune modulation)
CAS_0280_23_BLOO	Staphylococcus aureus	VFDB	cap8H	100	100	VF0003 - Capsule (Immune modulation)
CAS_0280_23_BLOO	Staphylococcus aureus	VFDB	cap8G	100	99.64	VF0003 - Capsule (Immune modulation)
CAS_0280_23_BLOO	Staphylococcus aureus	VFDB	cap8F	100	99.64	VF0003 - Capsule (Immune modulation)
CAS_0280_23_BLOO	Staphylococcus aureus	VFDB	cap8E	100	99.03	VF0003 - Capsule (Immune modulation)
CAS_0280_23_BLOO	Staphylococcus aureus	VFDB	cap8D	99.95	99.67	VF0003 - Capsule (Immune modulation)
CAS_0280_23_BLOO	Staphylococcus aureus	VFDB	cap8C	100	99.61	VF0003 - Capsule (Immune modulation)
CAS_0280_23_BLOO	Staphylococcus aureus	VFDB	cap8B	100	99.85	VF0003 - Capsule (Immune modulation)
CAS_0280_23_BLOO	Staphylococcus aureus	VFDB	cap8A	100	99.81	VF0003 - Capsule (Immune modulation)
CAS_0280_23_BLOO	Staphylococcus aureus	VFDB	adsA	100	97.2	VF0422 - AdsA (Immune modulation)
CAS_0280_23_BLOO	Staphylococcus aureus	VFDB	cna	76.63	98.71	VF0005 - CNA (Adherence)
CAS_0280_23_BLOO	Staphylococcus aureus	VFDB	icaC	100	98.67	VF0014 - Intercellular adhesion proteins (Biofilm)
CAS_0280_23_BLOO	Staphylococcus aureus	VFDB	icaB	100	99.54	VF0014 - Intercellular adhesion proteins (Biofilm)
CAS_0280_23_BLOO	Staphylococcus aureus	VFDB	icaD	100	100	VF0014 - Intercellular adhesion proteins (Biofilm)
CAS_0280_23_BLOO	Staphylococcus aureus	VFDB	icaA	100	99.52	VF0014 - Intercellular adhesion proteins (Biofilm)
CAS_0280_23_BLOO	Staphylococcus aureus	VFDB	icaR	100	99.82	VF0014 - Intercellular adhesion proteins (Biofilm)
CAS_0280_23_BLOO	Staphylococcus aureus	VFDB	aur	100	99.48	VF0024 - Aureolysin (Exoenzyme)
CAS_0280_23_BLOO	Staphylococcus aureus	VFDB	clfB	99.45	92.42	VF0004 - Clumping factor (Adherence)
CAS_0280_23_BLOO	Staphylococcus aureus	VFDB	hysA	99.96	92.09	VF0013 - Hyaluronate lyase (Exoenzyme)
CAS_0280_23_BLOO	Staphylococcus aureus	VFDB	sbi	99.77	97.94	VF0423 - Sbi (Immune modulation)
CAS_0280_23_BLOO	Staphylococcus aureus	VFDB	hlgA	100	99.57	VF0011 - <gamma>-hemolysin (Exotoxin)
CAS_0280_23_BLOO	Staphylococcus aureus	VFDB	hlgC	100	99.37	VF0011 - <gamma>-hemolysin (Exotoxin)
CAS_0280_23_BLOO	Staphylococcus aureus	VFDB	hlgB	100	100	VF0011 - <gamma>-hemolysin (Exotoxin)
CAS_0280_23_BLOO	Staphylococcus aureus	VFDB	hld	100	99.26	VF0007 - <delta>-hemolysin (Exotoxin)
CAS_0280_23_BLOO	Staphylococcus aureus	VFDB	hlb	82.98	99.15	VF0002 - <beta>-hemolysin (Exotoxin)
CAS_0280_23_BLOO	Staphylococcus aureus	VFDB	sak	100	99.8	VF0021 - Staphylokinase (Exoenzyme)
CAS_0280_23_BLOO	Staphylococcus aureus	VFDB	scn	100	99.72	VF0425 - SCIN (Immune modulation)
CAS_0280_23_BLOO	Staphylococcus aureus	VFDB	map	99.66	94.99	VF0016 - Eap/Map (Adherence)
CAS_0280_23_BLOO	Staphylococcus aureus	VFDB	geh	93.2	99.38	VF0012 - Lipase (Exoenzyme)
CAS_0280_23_BLOO	Staphylococcus aureus	VFDB	sdrC	98.74	93.06	VF0019 - SDr (Adherence)
CAS_0280_24_CHOC	Staphylococcus aureus	ResFinder	blaZ	100	99.89	Resistance to amoxicillin;ampicillin;penicillin;piperacillin
CAS_0280_24_CHOC	Staphylococcus aureus	VFDB	clfA	100	94.28	VF0004 - Clumping factor (Adherence)
CAS_0280_24_CHOC	Staphylococcus aureus	VFDB	seb	100	100	VF0020 - SE (Exotoxin)
CAS_0280_24_CHOC	Staphylococcus aureus	VFDB	sspC	100	99.7	VF0006 - Staphopain (Exoenzyme)
CAS_0280_24_CHOC	Staphylococcus aureus	VFDB	sspB	100	99.15	VF0006 - Staphopain (Exoenzyme)
CAS_0280_24_CHOC	Staphylococcus aureus	VFDB	sspA	95.63	99.04	VF0023 - V8 protease (Exoenzyme)
CAS_0280_24_CHOC	Staphylococcus aureus	VFDB	isdB	99.38	98.09	VF0015 - Isd (Nutritional/Metabolic factor)
CAS_0280_24_CHOC	Staphylococcus aureus	VFDB	isdA	100	99.24	VF0015 - Isd (Nutritional/Metabolic factor)
CAS_0280_24_CHOC	Staphylococcus aureus	VFDB	isdC	100	100	VF0015 - Isd (Nutritional/Metabolic factor)
CAS_0280_24_CHOC	Staphylococcus aureus	VFDB	isdD	100	99.72	VF0015 - Isd (Nutritional/Metabolic factor)
CAS_0280_24_CHOC	Staphylococcus aureus	VFDB	isdE	100	99.2	VF0015 - Isd (Nutritional/Metabolic factor)
CAS_0280_24_CHOC	Staphylococcus aureus	VFDB	isdF	100	99.59	VF0015 - Isd (Nutritional/Metabolic factor)
CAS_0280_24_CHOC	Staphylococcus aureus	VFDB	srtB	100	99.73	VF0015 - Isd (Nutritional/Metabolic factor)
CAS_0280_24_CHOC	Staphylococcus aureus	VFDB	isdG	100	99.38	VF0015 - Isd (Nutritional/Metabolic factor)
CAS_0280_24_CHOC	Staphylococcus aureus	VFDB	hly/hla	100	99.38	VF0001 - <alpha>-hemolysin (Exotoxin)
CAS_0280_24_CHOC	Staphylococcus aureus	VFDB	clfB	99.45	92.42	VF0004 - Clumping factor (Adherence)
CAS_0280_24_CHOC	Staphylococcus aureus	VFDB	aur	100	99.48	VF0024 - Aureolysin (Exoenzyme)
CAS_0280_24_CHOC	Staphylococcus aureus	VFDB	icaR	100	99.82	VF0014 - Intercellular adhesion proteins (Biofilm)
CAS_0280_24_CHOC	Staphylococcus aureus	VFDB	icaA	100	99.52	VF0014 - Intercellular adhesion proteins (Biofilm)
CAS_0280_24_CHOC	Staphylococcus aureus	VFDB	icaD	100	100	VF0014 - Intercellular adhesion proteins (Biofilm)
CAS_0280_24_CHOC	Staphylococcus aureus	VFDB	icaB	100	99.54	VF0014 - Intercellular adhesion proteins (Biofilm)
CAS_0280_24_CHOC	Staphylococcus aureus	VFDB	icaC	100	98.67	VF0014 - Intercellular adhesion proteins (Biofilm)
CAS_0280_24_CHOC	Staphylococcus aureus	VFDB	cna	76.63	98.71	VF0005 - CNA (Adherence)
CAS_0280_24_CHOC	Staphylococcus aureus	VFDB	adsA	100	97.2	VF0422 - AdsA (Immune modulation)
CAS_0280_24_CHOC	Staphylococcus aureus	VFDB	cap8A	100	99.81	VF0003 - Capsule (Immune modulation)
CAS_0280_24_CHOC	Staphylococcus aureus	VFDB	cap8B	100	99.85	VF0003 - Capsule (Immune modulation)
CAS_0280_24_CHOC	Staphylococcus aureus	VFDB	cap8C	100	99.61	VF0003 - Capsule (Immune modulation)
CAS_0280_24_CHOC	Staphylococcus aureus	VFDB	cap8D	99.95	99.67	VF0003 - Capsule (Immune modulation)
CAS_0280_24_CHOC	Staphylococcus aureus	VFDB	cap8E	100	99.03	VF0003 - Capsule (Immune modulation)
CAS_0280_24_CHOC	Staphylococcus aureus	VFDB	cap8F	100	99.64	VF0003 - Capsule (Immune modulation)
CAS_0280_24_CHOC	Staphylococcus aureus	VFDB	cap8G	100	99.64	VF0003 - Capsule (Immune modulation)
CAS_0280_24_CHOC	Staphylococcus aureus	VFDB	cap8H	100	100	VF0003 - Capsule (Immune modulation)
CAS_0280_24_CHOC	Staphylococcus aureus	VFDB	cap8I	100	99.71	VF0003 - Capsule (Immune modulation)
CAS_0280_24_CHOC	Staphylococcus aureus	VFDB	cap8J	100	100	VF0003 - Capsule (Immune modulation)
CAS_0280_24_CHOC	Staphylococcus aureus	VFDB	cap8K	100	99.92	VF0003 - Capsule (Immune modulation)
CAS_0280_24_CHOC	Staphylococcus aureus	VFDB	cap8L	100	99.75	VF0003 - Capsule (Immune modulation)
CAS_0280_24_CHOC	Staphylococcus aureus	VFDB	cap8M	100	99.64	VF0003 - Capsule (Immune modulation)
CAS_0280_24_CHOC	Staphylococcus aureus	VFDB	cap8N	100	99.78	VF0003 - Capsule (Immune modulation)
CAS_0280_24_CHOC	Staphylococcus aureus	VFDB	cap8O	100	99.53	VF0003 - Capsule (Immune modulation)
CAS_0280_24_CHOC	Staphylococcus aureus	VFDB	cap8P	100	99.83	VF0003 - Capsule (Immune modulation)
CAS_0280_24_CHOC	Staphylococcus aureus	VFDB	coa	98.26	96.25	VF0421 - Staphylocoagulase (Exoenzyme)
CAS_0280_24_CHOC	Staphylococcus aureus	VFDB	esxA	100	100	VF0403 - Type VII secretion system (Effector delivery system)
CAS_0280_24_CHOC	Staphylococcus aureus	VFDB	esaA	100	98.38	VF0403 - Type VII secretion system (Effector delivery system)
CAS_0280_24_CHOC	Staphylococcus aureus	VFDB	essA	100	100	VF0403 - Type VII secretion system (Effector delivery system)
CAS_0280_24_CHOC	Staphylococcus aureus	VFDB	esaB	100	100	VF0403 - Type VII secretion system (Effector delivery system)
CAS_0280_24_CHOC	Staphylococcus aureus	VFDB	essB	100	97.68	VF0403 - Type VII secretion system (Effector delivery system)
CAS_0280_24_CHOC	Staphylococcus aureus	VFDB	essC	77.43	96.57	VF0403 - Type VII secretion system (Effector delivery system)
CAS_0280_24_CHOC	Staphylococcus aureus	VFDB	ebp	100	99.93	VF0008 - EbpS (Adherence)
CAS_0280_24_CHOC	Staphylococcus aureus	VFDB	hlgB	100	100	VF0011 - <gamma>-hemolysin (Exotoxin)
CAS_0280_24_CHOC	Staphylococcus aureus	VFDB	hlgC	100	99.37	VF0011 - <gamma>-hemolysin (Exotoxin)
CAS_0280_24_CHOC	Staphylococcus aureus	VFDB	hlgA	100	99.57	VF0011 - <gamma>-hemolysin (Exotoxin)
CAS_0280_24_CHOC	Staphylococcus aureus	VFDB	sbi	99.77	97.94	VF0423 - Sbi (Immune modulation)
CAS_0280_24_CHOC	Staphylococcus aureus	VFDB	hysA	99.96	92.09	VF0013 - Hyaluronate lyase (Exoenzyme)
CAS_0280_24_CHOC	Staphylococcus aureus	VFDB	hld	100	99.26	VF0007 - <delta>-hemolysin (Exotoxin)
CAS_0280_24_CHOC	Staphylococcus aureus	VFDB	hlb	82.98	99.15	VF0002 - <beta>-hemolysin (Exotoxin)
CAS_0280_24_CHOC	Staphylococcus aureus	VFDB	sak	100	99.8	VF0021 - Staphylokinase (Exoenzyme)
CAS_0280_24_CHOC	Staphylococcus aureus	VFDB	scn	100	99.72	VF0425 - SCIN (Immune modulation)
CAS_0280_24_CHOC	Staphylococcus aureus	VFDB	map	99.66	94.99	VF0016 - Eap/Map (Adherence)
CAS_0280_24_CHOC	Staphylococcus aureus	VFDB	geh	93.2	99.38	VF0012 - Lipase (Exoenzyme)
CAS_0280_24_CHOC	Staphylococcus aureus	VFDB	sdrC	98.74	93.06	VF0019 - SDr (Adherence)
CAS_0281_26_CHOC	Staphylococcus aureus	ResFinder	blaZ	100	99.66	Resistance to amoxicillin;ampicillin;penicillin;piperacillin
CAS_0281_26_CHOC	Staphylococcus aureus	VFDB	coa	100	100	VF0421 - Staphylocoagulase (Exoenzyme)
CAS_0281_26_CHOC	Staphylococcus aureus	VFDB	cap8P	100	100	VF0003 - Capsule (Immune modulation)
CAS_0281_26_CHOC	Staphylococcus aureus	VFDB	cap8O	100	100	VF0003 - Capsule (Immune modulation)
CAS_0281_26_CHOC	Staphylococcus aureus	VFDB	cap8N	100	99.89	VF0003 - Capsule (Immune modulation)
CAS_0281_26_CHOC	Staphylococcus aureus	VFDB	cap8M	100	100	VF0003 - Capsule (Immune modulation)
CAS_0281_26_CHOC	Staphylococcus aureus	VFDB	cap8L	100	100	VF0003 - Capsule (Immune modulation)
CAS_0281_26_CHOC	Staphylococcus aureus	VFDB	cap8K	100	100	VF0003 - Capsule (Immune modulation)
CAS_0281_26_CHOC	Staphylococcus aureus	VFDB	cap8J	100	100	VF0003 - Capsule (Immune modulation)
CAS_0281_26_CHOC	Staphylococcus aureus	VFDB	cap8I	100	100	VF0003 - Capsule (Immune modulation)
CAS_0281_26_CHOC	Staphylococcus aureus	VFDB	cap8H	100	100	VF0003 - Capsule (Immune modulation)
CAS_0281_26_CHOC	Staphylococcus aureus	VFDB	cap8G	100	100	VF0003 - Capsule (Immune modulation)
CAS_0281_26_CHOC	Staphylococcus aureus	VFDB	cap8F	100	100	VF0003 - Capsule (Immune modulation)
CAS_0281_26_CHOC	Staphylococcus aureus	VFDB	cap8E	100	100	VF0003 - Capsule (Immune modulation)
CAS_0281_26_CHOC	Staphylococcus aureus	VFDB	cap8D	100	100	VF0003 - Capsule (Immune modulation)
CAS_0281_26_CHOC	Staphylococcus aureus	VFDB	cap8C	100	100	VF0003 - Capsule (Immune modulation)
CAS_0281_26_CHOC	Staphylococcus aureus	VFDB	cap8B	100	100	VF0003 - Capsule (Immune modulation)
CAS_0281_26_CHOC	Staphylococcus aureus	VFDB	cap8A	100	99.81	VF0003 - Capsule (Immune modulation)
CAS_0281_26_CHOC	Staphylococcus aureus	VFDB	spa	100	98.14	VF0017 - SpA (Exotoxin)
CAS_0281_26_CHOC	Staphylococcus aureus	VFDB	seh	100	100	VF0020 - SE (Exotoxin)
CAS_0281_26_CHOC	Staphylococcus aureus	VFDB	adsA	100	100	VF0422 - AdsA (Immune modulation)
CAS_0281_26_CHOC	Staphylococcus aureus	VFDB	cna	60.84	99.4	VF0005 - CNA (Adherence)
CAS_0281_26_CHOC	Staphylococcus aureus	VFDB	icaC	100	100	VF0014 - Intercellular adhesion proteins (Biofilm)
CAS_0281_26_CHOC	Staphylococcus aureus	VFDB	icaB	100	99.89	VF0014 - Intercellular adhesion proteins (Biofilm)
CAS_0281_26_CHOC	Staphylococcus aureus	VFDB	icaD	100	100	VF0014 - Intercellular adhesion proteins (Biofilm)
CAS_0281_26_CHOC	Staphylococcus aureus	VFDB	icaA	100	99.92	VF0014 - Intercellular adhesion proteins (Biofilm)
CAS_0281_26_CHOC	Staphylococcus aureus	VFDB	icaR	100	100	VF0014 - Intercellular adhesion proteins (Biofilm)
CAS_0281_26_CHOC	Staphylococcus aureus	VFDB	aur	100	100	VF0024 - Aureolysin (Exoenzyme)
CAS_0281_26_CHOC	Staphylococcus aureus	VFDB	clfB	99.34	98.01	VF0004 - Clumping factor (Adherence)
CAS_0281_26_CHOC	Staphylococcus aureus	VFDB	fnbA	100	99.93	VF0010 - FnBPs (Adherence)
CAS_0281_26_CHOC	Staphylococcus aureus	VFDB	fnbB	100	98.33	VF0010 - FnBPs (Adherence)
CAS_0281_26_CHOC	Staphylococcus aureus	VFDB	geh	93.2	99.95	VF0012 - Lipase (Exoenzyme)
CAS_0281_26_CHOC	Staphylococcus aureus	VFDB	esxB	100	100	VF0403 - Type VII secretion system (Effector delivery system)
CAS_0281_26_CHOC	Staphylococcus aureus	VFDB	esaC	100	100	VF0403 - Type VII secretion system (Effector delivery system)
CAS_0281_26_CHOC	Staphylococcus aureus	VFDB	essC	100	99.98	VF0403 - Type VII secretion system (Effector delivery system)
CAS_0281_26_CHOC	Staphylococcus aureus	VFDB	essB	100	99.92	VF0403 - Type VII secretion system (Effector delivery system)
CAS_0281_26_CHOC	Staphylococcus aureus	VFDB	esaB	100	100	VF0403 - Type VII secretion system (Effector delivery system)
CAS_0281_26_CHOC	Staphylococcus aureus	VFDB	essA	100	99.78	VF0403 - Type VII secretion system (Effector delivery system)
CAS_0281_26_CHOC	Staphylococcus aureus	VFDB	esaA	100	100	VF0403 - Type VII secretion system (Effector delivery system)
CAS_0281_26_CHOC	Staphylococcus aureus	VFDB	esxA	100	100	VF0403 - Type VII secretion system (Effector delivery system)
CAS_0281_26_CHOC	Staphylococcus aureus	VFDB	hld	100	100	VF0007 - <delta>-hemolysin (Exotoxin)
CAS_0281_26_CHOC	Staphylococcus aureus	VFDB	hlb	82.98	99.64	VF0002 - <beta>-hemolysin (Exotoxin)
CAS_0281_26_CHOC	Staphylococcus aureus	VFDB	hly/hla	99.9	99.9	VF0001 - <alpha>-hemolysin (Exotoxin)
CAS_0281_26_CHOC	Staphylococcus aureus	VFDB	isdG	100	99.07	VF0015 - Isd (Nutritional/Metabolic factor)
CAS_0281_26_CHOC	Staphylococcus aureus	VFDB	srtB	100	100	VF0015 - Isd (Nutritional/Metabolic factor)
CAS_0281_26_CHOC	Staphylococcus aureus	VFDB	isdF	100	100	VF0015 - Isd (Nutritional/Metabolic factor)
CAS_0281_26_CHOC	Staphylococcus aureus	VFDB	isdE	100	99.66	VF0015 - Isd (Nutritional/Metabolic factor)
CAS_0281_26_CHOC	Staphylococcus aureus	VFDB	isdD	100	100	VF0015 - Isd (Nutritional/Metabolic factor)
CAS_0281_26_CHOC	Staphylococcus aureus	VFDB	isdC	100	100	VF0015 - Isd (Nutritional/Metabolic factor)
CAS_0281_26_CHOC	Staphylococcus aureus	VFDB	isdA	100	100	VF0015 - Isd (Nutritional/Metabolic factor)
CAS_0281_26_CHOC	Staphylococcus aureus	VFDB	isdB	100	99.9	VF0015 - Isd (Nutritional/Metabolic factor)
CAS_0281_26_CHOC	Staphylococcus aureus	VFDB	sspA	100	100	VF0023 - V8 protease (Exoenzyme)
CAS_0281_26_CHOC	Staphylococcus aureus	VFDB	sspB	100	100	VF0006 - Staphopain (Exoenzyme)
CAS_0281_26_CHOC	Staphylococcus aureus	VFDB	sspC	100	100	VF0006 - Staphopain (Exoenzyme)
CAS_0281_26_CHOC	Staphylococcus aureus	VFDB	ebp	100	99.93	VF0008 - EbpS (Adherence)
CAS_0281_26_CHOC	Staphylococcus aureus	VFDB	sdrC	100	99.31	VF0019 - SDr (Adherence)
CAS_0281_26_CHOC	Staphylococcus aureus	VFDB	sdrD	88.33	99.52	VF0019 - SDr (Adherence)
CAS_0281_26_CHOC	Staphylococcus aureus	VFDB	sdrE	99.47	99.47	VF0019 - SDr (Adherence)
CAS_0281_26_CHOC	Staphylococcus aureus	VFDB	clfA	98.1	98.1	VF0004 - Clumping factor (Adherence)
CAS_0281_26_CHOC	Staphylococcus aureus	VFDB	vWbp	100	99.87	VF0420 - VWbp (Exoenzyme)
CAS_0281_26_CHOC	Staphylococcus aureus	VFDB	hlgB	100	100	VF0011 - <gamma>-hemolysin (Exotoxin)
CAS_0281_26_CHOC	Staphylococcus aureus	VFDB	hlgC	100	100	VF0011 - <gamma>-hemolysin (Exotoxin)
CAS_0281_26_CHOC	Staphylococcus aureus	VFDB	hlgA	100	100	VF0011 - <gamma>-hemolysin (Exotoxin)
CAS_0281_26_CHOC	Staphylococcus aureus	VFDB	sbi	100	100	VF0423 - Sbi (Immune modulation)
CAS_0281_26_CHOC	Staphylococcus aureus	VFDB	hysA	100	100	VF0013 - Hyaluronate lyase (Exoenzyme)
CAS_0281_26_CHOC	Staphylococcus aureus	VFDB	map	99.6	91.17	VF0016 - Eap/Map (Adherence)
CAS_0281_26_CHOC	Staphylococcus aureus	VFDB	scn	100	99.43	VF0425 - SCIN (Immune modulation)
CAS_0281_26_CHOC	Staphylococcus aureus	VFDB	sak	100	99.59	VF0021 - Staphylokinase (Exoenzyme)
CAS_0326_01_CHOC	Staphylococcus aureus	ResFinder	blaZ	100	99.78	Resistance to amoxicillin;ampicillin;penicillin;piperacillin
CAS_0326_01_CHOC	Staphylococcus aureus	VFDB	ebp	100	98.84	VF0008 - EbpS (Adherence)
CAS_0326_01_CHOC	Staphylococcus aureus	VFDB	cap8P	100	98.95	VF0003 - Capsule (Immune modulation)
CAS_0326_01_CHOC	Staphylococcus aureus	VFDB	cap8O	100	99.13	VF0003 - Capsule (Immune modulation)
CAS_0326_01_CHOC	Staphylococcus aureus	VFDB	cap8N	100	97.97	VF0003 - Capsule (Immune modulation)
CAS_0326_01_CHOC	Staphylococcus aureus	VFDB	cap8M	100	98.57	VF0003 - Capsule (Immune modulation)
CAS_0326_01_CHOC	Staphylococcus aureus	VFDB	cap8L	100	98.92	VF0003 - Capsule (Immune modulation)
CAS_0326_01_CHOC	Staphylococcus aureus	VFDB	cap8K	100	98.95	VF0003 - Capsule (Immune modulation)
CAS_0326_01_CHOC	Staphylococcus aureus	VFDB	cap8J	100	98.92	VF0003 - Capsule (Immune modulation)
CAS_0326_01_CHOC	Staphylococcus aureus	VFDB	cap8I	100	98.78	VF0003 - Capsule (Immune modulation)
CAS_0326_01_CHOC	Staphylococcus aureus	VFDB	cap8H	100	98.61	VF0003 - Capsule (Immune modulation)
CAS_0326_01_CHOC	Staphylococcus aureus	VFDB	cap8G	100	99.11	VF0003 - Capsule (Immune modulation)
CAS_0326_01_CHOC	Staphylococcus aureus	VFDB	cap8F	100	98.47	VF0003 - Capsule (Immune modulation)
CAS_0326_01_CHOC	Staphylococcus aureus	VFDB	cap8E	100	98.74	VF0003 - Capsule (Immune modulation)
CAS_0326_01_CHOC	Staphylococcus aureus	VFDB	cap8D	100	98.19	VF0003 - Capsule (Immune modulation)
CAS_0326_01_CHOC	Staphylococcus aureus	VFDB	cap8C	100	99.61	VF0003 - Capsule (Immune modulation)
CAS_0326_01_CHOC	Staphylococcus aureus	VFDB	cap8B	99.85	92.71	VF0003 - Capsule (Immune modulation)
CAS_0326_01_CHOC	Staphylococcus aureus	VFDB	cap8A	100	99.03	VF0003 - Capsule (Immune modulation)
CAS_0326_01_CHOC	Staphylococcus aureus	VFDB	spa	73.83	98.35	VF0017 - SpA (Exotoxin)
CAS_0326_01_CHOC	Staphylococcus aureus	VFDB	hlgB	99.9	94.58	VF0011 - <gamma>-hemolysin (Exotoxin)
CAS_0326_01_CHOC	Staphylococcus aureus	VFDB	hlgC	100	95.67	VF0011 - <gamma>-hemolysin (Exotoxin)
CAS_0326_01_CHOC	Staphylococcus aureus	VFDB	hlgA	100	99.46	VF0011 - <gamma>-hemolysin (Exotoxin)
CAS_0326_01_CHOC	Staphylococcus aureus	VFDB	sbi	100	94.44	VF0423 - Sbi (Immune modulation)
CAS_0326_01_CHOC	Staphylococcus aureus	VFDB	hysA	98.69	92.89	VF0013 - Hyaluronate lyase (Exoenzyme)
CAS_0326_01_CHOC	Staphylococcus aureus	VFDB	geh	100	97.64	VF0012 - Lipase (Exoenzyme)
CAS_0326_01_CHOC	Staphylococcus aureus	VFDB	essC	77.43	96.25	VF0403 - Type VII secretion system (Effector delivery system)
CAS_0326_01_CHOC	Staphylococcus aureus	VFDB	essB	100	98.95	VF0403 - Type VII secretion system (Effector delivery system)
CAS_0326_01_CHOC	Staphylococcus aureus	VFDB	esaB	100	98.35	VF0403 - Type VII secretion system (Effector delivery system)
CAS_0326_01_CHOC	Staphylococcus aureus	VFDB	essA	100	99.78	VF0403 - Type VII secretion system (Effector delivery system)
CAS_0326_01_CHOC	Staphylococcus aureus	VFDB	esaA	100	99.14	VF0403 - Type VII secretion system (Effector delivery system)
CAS_0326_01_CHOC	Staphylococcus aureus	VFDB	esxA	100	99.66	VF0403 - Type VII secretion system (Effector delivery system)
CAS_0326_01_CHOC	Staphylococcus aureus	VFDB	sspC	100	99.09	VF0006 - Staphopain (Exoenzyme)
CAS_0326_01_CHOC	Staphylococcus aureus	VFDB	sspB	100	97.29	VF0006 - Staphopain (Exoenzyme)
CAS_0326_01_CHOC	Staphylococcus aureus	VFDB	sspA	96.04	93.93	VF0023 - V8 protease (Exoenzyme)
CAS_0326_01_CHOC	Staphylococcus aureus	VFDB	isdB	99.85	95.8	VF0015 - Isd (Nutritional/Metabolic factor)
CAS_0326_01_CHOC	Staphylococcus aureus	VFDB	isdA	100	94.27	VF0015 - Isd (Nutritional/Metabolic factor)
CAS_0326_01_CHOC	Staphylococcus aureus	VFDB	isdC	100	96.78	VF0015 - Isd (Nutritional/Metabolic factor)
CAS_0326_01_CHOC	Staphylococcus aureus	VFDB	isdD	100	98.51	VF0015 - Isd (Nutritional/Metabolic factor)
CAS_0326_01_CHOC	Staphylococcus aureus	VFDB	isdE	100	99.89	VF0015 - Isd (Nutritional/Metabolic factor)
CAS_0326_01_CHOC	Staphylococcus aureus	VFDB	isdF	100	98.86	VF0015 - Isd (Nutritional/Metabolic factor)
CAS_0326_01_CHOC	Staphylococcus aureus	VFDB	srtB	100	99.05	VF0015 - Isd (Nutritional/Metabolic factor)
CAS_0326_01_CHOC	Staphylococcus aureus	VFDB	isdG	100	99.38	VF0015 - Isd (Nutritional/Metabolic factor)
CAS_0326_01_CHOC	Staphylococcus aureus	VFDB	hly/hla	100	94.69	VF0001 - <alpha>-hemolysin (Exotoxin)
CAS_0326_01_CHOC	Staphylococcus aureus	VFDB	hld	100	99.26	VF0007 - <delta>-hemolysin (Exotoxin)
CAS_0326_01_CHOC	Staphylococcus aureus	VFDB	hlb	82.98	96.48	VF0002 - <beta>-hemolysin (Exotoxin)
CAS_0326_01_CHOC	Staphylococcus aureus	VFDB	chp	100	100	VF0424 - CHIPS (Immune modulation)
CAS_0326_01_CHOC	Staphylococcus aureus	VFDB	scn	100	100	VF0425 - SCIN (Immune modulation)
CAS_0326_01_CHOC	Staphylococcus aureus	VFDB	sdrD	79.33	90.46	VF0019 - SDr (Adherence)
CAS_0326_01_CHOC	Staphylococcus aureus	VFDB	clfB	86.45	91.53	VF0004 - Clumping factor (Adherence)
CAS_0326_01_CHOC	Staphylococcus aureus	VFDB	icaR	100	99.47	VF0014 - Intercellular adhesion proteins (Biofilm)
CAS_0326_01_CHOC	Staphylococcus aureus	VFDB	icaA	100	99.44	VF0014 - Intercellular adhesion proteins (Biofilm)
CAS_0326_01_CHOC	Staphylococcus aureus	VFDB	icaD	100	98.37	VF0014 - Intercellular adhesion proteins (Biofilm)
CAS_0326_01_CHOC	Staphylococcus aureus	VFDB	icaB	100	99.31	VF0014 - Intercellular adhesion proteins (Biofilm)
CAS_0326_01_CHOC	Staphylococcus aureus	VFDB	icaC	100	97.15	VF0014 - Intercellular adhesion proteins (Biofilm)
CAS_0326_01_CHOC	Staphylococcus aureus	VFDB	cna	100	98.06	VF0005 - CNA (Adherence)
CAS_0326_01_CHOC	Staphylococcus aureus	VFDB	adsA	100	97.11	VF0422 - AdsA (Immune modulation)
CAS_0326_04_BLOO	Staphylococcus aureus	ResFinder	blaZ	100	99.66	Resistance to amoxicillin;ampicillin;penicillin;piperacillin
CAS_0326_04_BLOO	Staphylococcus aureus	VFDB	hysA	98.65	94.26	VF0013 - Hyaluronate lyase (Exoenzyme)
CAS_0326_04_BLOO	Staphylococcus aureus	VFDB	sbi	100	99.77	VF0423 - Sbi (Immune modulation)
CAS_0326_04_BLOO	Staphylococcus aureus	VFDB	hlgA	100	99.36	VF0011 - <gamma>-hemolysin (Exotoxin)
CAS_0326_04_BLOO	Staphylococcus aureus	VFDB	hlgC	100	99.37	VF0011 - <gamma>-hemolysin (Exotoxin)
CAS_0326_04_BLOO	Staphylococcus aureus	VFDB	hlgB	100	100	VF0011 - <gamma>-hemolysin (Exotoxin)
CAS_0326_04_BLOO	Staphylococcus aureus	VFDB	fnbA	99.28	95.66	VF0010 - FnBPs (Adherence)
CAS_0326_04_BLOO	Staphylococcus aureus	VFDB	clfB	98.97	92.11	VF0004 - Clumping factor (Adherence)
CAS_0326_04_BLOO	Staphylococcus aureus	VFDB	aur	100	99.41	VF0024 - Aureolysin (Exoenzyme)
CAS_0326_04_BLOO	Staphylococcus aureus	VFDB	icaR	100	99.82	VF0014 - Intercellular adhesion proteins (Biofilm)
CAS_0326_04_BLOO	Staphylococcus aureus	VFDB	icaA	100	99.68	VF0014 - Intercellular adhesion proteins (Biofilm)
CAS_0326_04_BLOO	Staphylococcus aureus	VFDB	icaD	100	100	VF0014 - Intercellular adhesion proteins (Biofilm)
CAS_0326_04_BLOO	Staphylococcus aureus	VFDB	icaB	100	99.89	VF0014 - Intercellular adhesion proteins (Biofilm)
CAS_0326_04_BLOO	Staphylococcus aureus	VFDB	icaC	100	97.72	VF0014 - Intercellular adhesion proteins (Biofilm)
CAS_0326_04_BLOO	Staphylococcus aureus	VFDB	adsA	100	96.81	VF0422 - AdsA (Immune modulation)
CAS_0326_04_BLOO	Staphylococcus aureus	VFDB	spa	68.97	99.12	VF0017 - SpA (Exotoxin)
CAS_0326_04_BLOO	Staphylococcus aureus	VFDB	cap8A	100	99.81	VF0003 - Capsule (Immune modulation)
CAS_0326_04_BLOO	Staphylococcus aureus	VFDB	cap8B	100	98.98	VF0003 - Capsule (Immune modulation)
CAS_0326_04_BLOO	Staphylococcus aureus	VFDB	cap8C	100	99.61	VF0003 - Capsule (Immune modulation)
CAS_0326_04_BLOO	Staphylococcus aureus	VFDB	cap8D	100	99.56	VF0003 - Capsule (Immune modulation)
CAS_0326_04_BLOO	Staphylococcus aureus	VFDB	cap8E	100	99.12	VF0003 - Capsule (Immune modulation)
CAS_0326_04_BLOO	Staphylococcus aureus	VFDB	cap8F	100	99.37	VF0003 - Capsule (Immune modulation)
CAS_0326_04_BLOO	Staphylococcus aureus	VFDB	cap8G	100	99.56	VF0003 - Capsule (Immune modulation)
CAS_0326_04_BLOO	Staphylococcus aureus	VFDB	cap8L	100	99.58	VF0003 - Capsule (Immune modulation)
CAS_0326_04_BLOO	Staphylococcus aureus	VFDB	cap8M	100	99.64	VF0003 - Capsule (Immune modulation)
CAS_0326_04_BLOO	Staphylococcus aureus	VFDB	cap8N	100	99.78	VF0003 - Capsule (Immune modulation)
CAS_0326_04_BLOO	Staphylococcus aureus	VFDB	cap8O	100	99.21	VF0003 - Capsule (Immune modulation)
CAS_0326_04_BLOO	Staphylococcus aureus	VFDB	cap8P	100	99.83	VF0003 - Capsule (Immune modulation)
CAS_0326_04_BLOO	Staphylococcus aureus	VFDB	esxA	100	99.66	VF0403 - Type VII secretion system (Effector delivery system)
CAS_0326_04_BLOO	Staphylococcus aureus	VFDB	esaA	100	99.44	VF0403 - Type VII secretion system (Effector delivery system)
CAS_0326_04_BLOO	Staphylococcus aureus	VFDB	essA	100	100	VF0403 - Type VII secretion system (Effector delivery system)
CAS_0326_04_BLOO	Staphylococcus aureus	VFDB	esaB	100	99.59	VF0403 - Type VII secretion system (Effector delivery system)
CAS_0326_04_BLOO	Staphylococcus aureus	VFDB	essB	100	98.35	VF0403 - Type VII secretion system (Effector delivery system)
CAS_0326_04_BLOO	Staphylococcus aureus	VFDB	essC	100	98.65	VF0403 - Type VII secretion system (Effector delivery system)
CAS_0326_04_BLOO	Staphylococcus aureus	VFDB	esaC	100	98.73	VF0403 - Type VII secretion system (Effector delivery system)
CAS_0326_04_BLOO	Staphylococcus aureus	VFDB	esxB	100	99.36	VF0403 - Type VII secretion system (Effector delivery system)
CAS_0326_04_BLOO	Staphylococcus aureus	VFDB	geh	100	98.8	VF0012 - Lipase (Exoenzyme)
CAS_0326_04_BLOO	Staphylococcus aureus	VFDB	ebp	100	97.54	VF0008 - EbpS (Adherence)
CAS_0326_04_BLOO	Staphylococcus aureus	VFDB	hly/hla	100	99.79	VF0001 - <alpha>-hemolysin (Exotoxin)
CAS_0326_04_BLOO	Staphylococcus aureus	VFDB	isdG	100	100	VF0015 - Isd (Nutritional/Metabolic factor)
CAS_0326_04_BLOO	Staphylococcus aureus	VFDB	srtB	100	99.18	VF0015 - Isd (Nutritional/Metabolic factor)
CAS_0326_04_BLOO	Staphylococcus aureus	VFDB	isdF	100	99.9	VF0015 - Isd (Nutritional/Metabolic factor)
CAS_0326_04_BLOO	Staphylococcus aureus	VFDB	isdE	100	99.43	VF0015 - Isd (Nutritional/Metabolic factor)
CAS_0326_04_BLOO	Staphylococcus aureus	VFDB	isdD	100	99.81	VF0015 - Isd (Nutritional/Metabolic factor)
CAS_0326_04_BLOO	Staphylococcus aureus	VFDB	isdC	100	99.56	VF0015 - Isd (Nutritional/Metabolic factor)
CAS_0326_04_BLOO	Staphylococcus aureus	VFDB	isdA	100	99.72	VF0015 - Isd (Nutritional/Metabolic factor)
CAS_0326_04_BLOO	Staphylococcus aureus	VFDB	isdB	99.38	98.14	VF0015 - Isd (Nutritional/Metabolic factor)
CAS_0326_04_BLOO	Staphylococcus aureus	VFDB	sspA	100	97.33	VF0023 - V8 protease (Exoenzyme)
CAS_0326_04_BLOO	Staphylococcus aureus	VFDB	sspB	100	100	VF0006 - Staphopain (Exoenzyme)
CAS_0326_04_BLOO	Staphylococcus aureus	VFDB	sspC	100	100	VF0006 - Staphopain (Exoenzyme)
CAS_0326_04_BLOO	Staphylococcus aureus	VFDB	sdrE	99.47	99.27	VF0019 - SDr (Adherence)
CAS_0326_04_BLOO	Staphylococcus aureus	VFDB	sdrD	99.85	98.48	VF0019 - SDr (Adherence)
CAS_0326_04_BLOO	Staphylococcus aureus	VFDB	sdrC	100	95.61	VF0019 - SDr (Adherence)
CAS_0326_04_BLOO	Staphylococcus aureus	VFDB	scn	100	99.72	VF0425 - SCIN (Immune modulation)
CAS_0326_04_BLOO	Staphylococcus aureus	VFDB	chp	100	99.56	VF0424 - CHIPS (Immune modulation)
CAS_0326_04_BLOO	Staphylococcus aureus	VFDB	sak	100	99.59	VF0021 - Staphylokinase (Exoenzyme)
CAS_0326_04_BLOO	Staphylococcus aureus	VFDB	hlb	82.98	99.27	VF0002 - <beta>-hemolysin (Exotoxin)
CAS_0326_04_BLOO	Staphylococcus aureus	VFDB	hld	100	99.26	VF0007 - <delta>-hemolysin (Exotoxin)
CAS_0346_45_CHOC	Staphylococcus aureus	ResFinder	erm(A)	100	100	Resistance to erythromycin;lincomycin;clindamycin;quinupristin;pristinamycin_ia;virginiamycin_s
CAS_0346_45_CHOC	Staphylococcus aureus	ResFinder	ant(9)-Ia	100	100
CAS_0346_45_CHOC	Staphylococcus aureus	ResFinder	blaZ	100	100	Resistance to amoxicillin;ampicillin;penicillin;piperacillin
CAS_0346_45_CHOC	Staphylococcus aureus	VFDB	hlgB	99.9	94.58	VF0011 - <gamma>-hemolysin (Exotoxin)
CAS_0346_45_CHOC	Staphylococcus aureus	VFDB	hlgC	100	95.67	VF0011 - <gamma>-hemolysin (Exotoxin)
CAS_0346_45_CHOC	Staphylococcus aureus	VFDB	hlgA	100	99.46	VF0011 - <gamma>-hemolysin (Exotoxin)
CAS_0346_45_CHOC	Staphylococcus aureus	VFDB	sbi	100	94.44	VF0423 - Sbi (Immune modulation)
CAS_0346_45_CHOC	Staphylococcus aureus	VFDB	hysA	98.69	92.97	VF0013 - Hyaluronate lyase (Exoenzyme)
CAS_0346_45_CHOC	Staphylococcus aureus	VFDB	clfB	83.81	92.11	VF0004 - Clumping factor (Adherence)
CAS_0346_45_CHOC	Staphylococcus aureus	VFDB	icaR	100	99.47	VF0014 - Intercellular adhesion proteins (Biofilm)
CAS_0346_45_CHOC	Staphylococcus aureus	VFDB	icaA	100	99.44	VF0014 - Intercellular adhesion proteins (Biofilm)
CAS_0346_45_CHOC	Staphylococcus aureus	VFDB	icaD	100	98.37	VF0014 - Intercellular adhesion proteins (Biofilm)
CAS_0346_45_CHOC	Staphylococcus aureus	VFDB	icaB	100	99.31	VF0014 - Intercellular adhesion proteins (Biofilm)
CAS_0346_45_CHOC	Staphylococcus aureus	VFDB	icaC	100	97.15	VF0014 - Intercellular adhesion proteins (Biofilm)
CAS_0346_45_CHOC	Staphylococcus aureus	VFDB	adsA	100	97.15	VF0422 - AdsA (Immune modulation)
CAS_0346_45_CHOC	Staphylococcus aureus	VFDB	ebp	100	98.84	VF0008 - EbpS (Adherence)
CAS_0346_45_CHOC	Staphylococcus aureus	VFDB	geh	100	97.69	VF0012 - Lipase (Exoenzyme)
CAS_0346_45_CHOC	Staphylococcus aureus	VFDB	essC	77.43	96.25	VF0403 - Type VII secretion system (Effector delivery system)
CAS_0346_45_CHOC	Staphylococcus aureus	VFDB	essB	100	99.03	VF0403 - Type VII secretion system (Effector delivery system)
CAS_0346_45_CHOC	Staphylococcus aureus	VFDB	esaB	100	98.35	VF0403 - Type VII secretion system (Effector delivery system)
CAS_0346_45_CHOC	Staphylococcus aureus	VFDB	essA	100	99.56	VF0403 - Type VII secretion system (Effector delivery system)
CAS_0346_45_CHOC	Staphylococcus aureus	VFDB	esaA	100	99.14	VF0403 - Type VII secretion system (Effector delivery system)
CAS_0346_45_CHOC	Staphylococcus aureus	VFDB	esxA	100	99.66	VF0403 - Type VII secretion system (Effector delivery system)
CAS_0346_45_CHOC	Staphylococcus aureus	VFDB	scn	100	100	VF0425 - SCIN (Immune modulation)
CAS_0346_45_CHOC	Staphylococcus aureus	VFDB	chp	100	100	VF0424 - CHIPS (Immune modulation)
CAS_0346_45_CHOC	Staphylococcus aureus	VFDB	hlb	82.98	96.48	VF0002 - <beta>-hemolysin (Exotoxin)
CAS_0346_45_CHOC	Staphylococcus aureus	VFDB	hld	100	99.26	VF0007 - <delta>-hemolysin (Exotoxin)
CAS_0346_45_CHOC	Staphylococcus aureus	VFDB	cap8P	100	98.95	VF0003 - Capsule (Immune modulation)
CAS_0346_45_CHOC	Staphylococcus aureus	VFDB	cap8O	100	99.13	VF0003 - Capsule (Immune modulation)
CAS_0346_45_CHOC	Staphylococcus aureus	VFDB	cap8N	100	97.97	VF0003 - Capsule (Immune modulation)
CAS_0346_45_CHOC	Staphylococcus aureus	VFDB	cap8M	100	98.57	VF0003 - Capsule (Immune modulation)
CAS_0346_45_CHOC	Staphylococcus aureus	VFDB	cap8L	100	98.92	VF0003 - Capsule (Immune modulation)
CAS_0346_45_CHOC	Staphylococcus aureus	VFDB	cap8K	100	98.95	VF0003 - Capsule (Immune modulation)
CAS_0346_45_CHOC	Staphylococcus aureus	VFDB	cap8J	100	98.92	VF0003 - Capsule (Immune modulation)
CAS_0346_45_CHOC	Staphylococcus aureus	VFDB	cap8I	100	98.85	VF0003 - Capsule (Immune modulation)
CAS_0346_45_CHOC	Staphylococcus aureus	VFDB	cap8H	100	98.61	VF0003 - Capsule (Immune modulation)
CAS_0346_45_CHOC	Staphylococcus aureus	VFDB	cap8G	100	99.11	VF0003 - Capsule (Immune modulation)
CAS_0346_45_CHOC	Staphylococcus aureus	VFDB	cap8F	100	98.47	VF0003 - Capsule (Immune modulation)
CAS_0346_45_CHOC	Staphylococcus aureus	VFDB	cap8E	100	98.64	VF0003 - Capsule (Immune modulation)
CAS_0346_45_CHOC	Staphylococcus aureus	VFDB	cap8D	100	98.19	VF0003 - Capsule (Immune modulation)
CAS_0346_45_CHOC	Staphylococcus aureus	VFDB	cap8C	100	99.61	VF0003 - Capsule (Immune modulation)
CAS_0346_45_CHOC	Staphylococcus aureus	VFDB	cap8B	99.85	92.71	VF0003 - Capsule (Immune modulation)
CAS_0346_45_CHOC	Staphylococcus aureus	VFDB	cap8A	100	99.03	VF0003 - Capsule (Immune modulation)
CAS_0346_45_CHOC	Staphylococcus aureus	VFDB	spa	98.38	96.89	VF0017 - SpA (Exotoxin)
CAS_0346_45_CHOC	Staphylococcus aureus	VFDB	hly/hla	100	94.58	VF0001 - <alpha>-hemolysin (Exotoxin)
CAS_0346_45_CHOC	Staphylococcus aureus	VFDB	isdG	100	99.38	VF0015 - Isd (Nutritional/Metabolic factor)
CAS_0346_45_CHOC	Staphylococcus aureus	VFDB	srtB	100	99.05	VF0015 - Isd (Nutritional/Metabolic factor)
CAS_0346_45_CHOC	Staphylococcus aureus	VFDB	isdF	100	99.07	VF0015 - Isd (Nutritional/Metabolic factor)
CAS_0346_45_CHOC	Staphylococcus aureus	VFDB	isdE	100	99.89	VF0015 - Isd (Nutritional/Metabolic factor)
CAS_0346_45_CHOC	Staphylococcus aureus	VFDB	isdD	100	98.51	VF0015 - Isd (Nutritional/Metabolic factor)
CAS_0346_45_CHOC	Staphylococcus aureus	VFDB	isdC	100	96.78	VF0015 - Isd (Nutritional/Metabolic factor)
CAS_0346_45_CHOC	Staphylococcus aureus	VFDB	isdA	100	94.27	VF0015 - Isd (Nutritional/Metabolic factor)
CAS_0346_45_CHOC	Staphylococcus aureus	VFDB	isdB	99.85	95.8	VF0015 - Isd (Nutritional/Metabolic factor)
CAS_0346_45_CHOC	Staphylococcus aureus	VFDB	sspA	96.04	93.93	VF0023 - V8 protease (Exoenzyme)
CAS_0346_45_CHOC	Staphylococcus aureus	VFDB	sspB	100	97.29	VF0006 - Staphopain (Exoenzyme)
CAS_0346_45_CHOC	Staphylococcus aureus	VFDB	sspC	100	99.09	VF0006 - Staphopain (Exoenzyme)
CAS_0346_45_CHOC	Staphylococcus aureus	VFDB	sdrD	79.62	90.45	VF0019 - SDr (Adherence)
CAS_0346_45_CHOC	Staphylococcus aureus	VFDB	tsst-1	100	100	VF0022 - TSST-1 (Exotoxin)
CAS_0365_14_CHOC	Staphylococcus aureus	ResFinder	blaZ	100	99.21	Resistance to amoxicillin;ampicillin;penicillin;piperacillin
CAS_0365_14_CHOC	Staphylococcus aureus	VFDB	clfA	91.59	90.19	VF0004 - Clumping factor (Adherence)
CAS_0365_14_CHOC	Staphylococcus aureus	VFDB	sspC	100	98.79	VF0006 - Staphopain (Exoenzyme)
CAS_0365_14_CHOC	Staphylococcus aureus	VFDB	sspB	100	97.55	VF0006 - Staphopain (Exoenzyme)
CAS_0365_14_CHOC	Staphylococcus aureus	VFDB	sspA	100	93.91	VF0023 - V8 protease (Exoenzyme)
CAS_0365_14_CHOC	Staphylococcus aureus	VFDB	isdB	99.85	95.82	VF0015 - Isd (Nutritional/Metabolic factor)
CAS_0365_14_CHOC	Staphylococcus aureus	VFDB	isdA	100	95.82	VF0015 - Isd (Nutritional/Metabolic factor)
CAS_0365_14_CHOC	Staphylococcus aureus	VFDB	isdC	99.85	96.34	VF0015 - Isd (Nutritional/Metabolic factor)
CAS_0365_14_CHOC	Staphylococcus aureus	VFDB	isdD	100	98.24	VF0015 - Isd (Nutritional/Metabolic factor)
CAS_0365_14_CHOC	Staphylococcus aureus	VFDB	isdE	100	99.43	VF0015 - Isd (Nutritional/Metabolic factor)
CAS_0365_14_CHOC	Staphylococcus aureus	VFDB	isdF	100	98.45	VF0015 - Isd (Nutritional/Metabolic factor)
CAS_0365_14_CHOC	Staphylococcus aureus	VFDB	srtB	100	98.5	VF0015 - Isd (Nutritional/Metabolic factor)
CAS_0365_14_CHOC	Staphylococcus aureus	VFDB	isdG	100	98.46	VF0015 - Isd (Nutritional/Metabolic factor)
CAS_0365_14_CHOC	Staphylococcus aureus	VFDB	hly/hla	100	94.79	VF0001 - <alpha>-hemolysin (Exotoxin)
CAS_0365_14_CHOC	Staphylococcus aureus	VFDB	ebp	100	97.4	VF0008 - EbpS (Adherence)
CAS_0365_14_CHOC	Staphylococcus aureus	VFDB	clfB	91.74	90.37	VF0004 - Clumping factor (Adherence)
CAS_0365_14_CHOC	Staphylococcus aureus	VFDB	icaR	100	98.75	VF0014 - Intercellular adhesion proteins (Biofilm)
CAS_0365_14_CHOC	Staphylococcus aureus	VFDB	icaA	100	99.19	VF0014 - Intercellular adhesion proteins (Biofilm)
CAS_0365_14_CHOC	Staphylococcus aureus	VFDB	icaD	100	99.35	VF0014 - Intercellular adhesion proteins (Biofilm)
CAS_0365_14_CHOC	Staphylococcus aureus	VFDB	icaB	100	99.31	VF0014 - Intercellular adhesion proteins (Biofilm)
CAS_0365_14_CHOC	Staphylococcus aureus	VFDB	icaC	100	99.05	VF0014 - Intercellular adhesion proteins (Biofilm)
CAS_0365_14_CHOC	Staphylococcus aureus	VFDB	cna	60.84	98.15	VF0005 - CNA (Adherence)
CAS_0365_14_CHOC	Staphylococcus aureus	VFDB	adsA	99.22	96.2	VF0422 - AdsA (Immune modulation)
CAS_0365_14_CHOC	Staphylococcus aureus	VFDB	spa	79.45	90.89	VF0017 - SpA (Exotoxin)
CAS_0365_14_CHOC	Staphylococcus aureus	VFDB	cap8A	100	98.84	VF0003 - Capsule (Immune modulation)
CAS_0365_14_CHOC	Staphylococcus aureus	VFDB	cap8B	100	94.32	VF0003 - Capsule (Immune modulation)
CAS_0365_14_CHOC	Staphylococcus aureus	VFDB	cap8C	100	99.48	VF0003 - Capsule (Immune modulation)
CAS_0365_14_CHOC	Staphylococcus aureus	VFDB	cap8D	100	97.92	VF0003 - Capsule (Immune modulation)
CAS_0365_14_CHOC	Staphylococcus aureus	VFDB	cap8E	100	97.57	VF0003 - Capsule (Immune modulation)
CAS_0365_14_CHOC	Staphylococcus aureus	VFDB	cap8F	100	97.75	VF0003 - Capsule (Immune modulation)
CAS_0365_14_CHOC	Staphylococcus aureus	VFDB	cap8G	100	99.2	VF0003 - Capsule (Immune modulation)
CAS_0365_14_CHOC	Staphylococcus aureus	VFDB	cap8H	100	94.07	VF0003 - Capsule (Immune modulation)
CAS_0365_14_CHOC	Staphylococcus aureus	VFDB	cap8I	100	97.71	VF0003 - Capsule (Immune modulation)
CAS_0365_14_CHOC	Staphylococcus aureus	VFDB	cap8J	100	98.75	VF0003 - Capsule (Immune modulation)
CAS_0365_14_CHOC	Staphylococcus aureus	VFDB	cap8K	100	96.69	VF0003 - Capsule (Immune modulation)
CAS_0365_14_CHOC	Staphylococcus aureus	VFDB	cap8L	100	98.26	VF0003 - Capsule (Immune modulation)
CAS_0365_14_CHOC	Staphylococcus aureus	VFDB	cap8M	100	98.75	VF0003 - Capsule (Immune modulation)
CAS_0365_14_CHOC	Staphylococcus aureus	VFDB	cap8N	100	97.64	VF0003 - Capsule (Immune modulation)
CAS_0365_14_CHOC	Staphylococcus aureus	VFDB	cap8O	100	98.89	VF0003 - Capsule (Immune modulation)
CAS_0365_14_CHOC	Staphylococcus aureus	VFDB	cap8P	100	98.87	VF0003 - Capsule (Immune modulation)
CAS_0365_14_CHOC	Staphylococcus aureus	VFDB	coa	97.79	91.94	VF0421 - Staphylocoagulase (Exoenzyme)
CAS_0365_14_CHOC	Staphylococcus aureus	VFDB	esxA	100	99.66	VF0403 - Type VII secretion system (Effector delivery system)
CAS_0365_14_CHOC	Staphylococcus aureus	VFDB	esaA	100	98.75	VF0403 - Type VII secretion system (Effector delivery system)
CAS_0365_14_CHOC	Staphylococcus aureus	VFDB	essA	100	100	VF0403 - Type VII secretion system (Effector delivery system)
CAS_0365_14_CHOC	Staphylococcus aureus	VFDB	esaB	100	100	VF0403 - Type VII secretion system (Effector delivery system)
CAS_0365_14_CHOC	Staphylococcus aureus	VFDB	essB	100	99.48	VF0403 - Type VII secretion system (Effector delivery system)
CAS_0365_14_CHOC	Staphylococcus aureus	VFDB	essC	100	98.69	VF0403 - Type VII secretion system (Effector delivery system)
CAS_0365_14_CHOC	Staphylococcus aureus	VFDB	esaC	100	98.47	VF0403 - Type VII secretion system (Effector delivery system)
CAS_0365_14_CHOC	Staphylococcus aureus	VFDB	esxB	100	99.05	VF0403 - Type VII secretion system (Effector delivery system)
CAS_0365_14_CHOC	Staphylococcus aureus	VFDB	geh	100	97.16	VF0012 - Lipase (Exoenzyme)
CAS_0365_14_CHOC	Staphylococcus aureus	VFDB	fnbA	82.74	95.89	VF0010 - FnBPs (Adherence)
CAS_0365_14_CHOC	Staphylococcus aureus	VFDB	hlgB	100	93.05	VF0011 - <gamma>-hemolysin (Exotoxin)
CAS_0365_14_CHOC	Staphylococcus aureus	VFDB	hlgC	100	92.83	VF0011 - <gamma>-hemolysin (Exotoxin)
CAS_0365_14_CHOC	Staphylococcus aureus	VFDB	hlgA	100	99.36	VF0011 - <gamma>-hemolysin (Exotoxin)
CAS_0365_14_CHOC	Staphylococcus aureus	VFDB	sbi	100	93.53	VF0423 - Sbi (Immune modulation)
CAS_0365_14_CHOC	Staphylococcus aureus	VFDB	hysA	98.37	90.01	VF0013 - Hyaluronate lyase (Exoenzyme)
CAS_0365_14_CHOC	Staphylococcus aureus	VFDB	sdrE	100	94.66	VF0019 - SDr (Adherence)
CAS_0365_14_CHOC	Staphylococcus aureus	VFDB	sdrD	79.72	95.67	VF0019 - SDr (Adherence)
CAS_0365_14_CHOC	Staphylococcus aureus	VFDB	scn	100	100	VF0425 - SCIN (Immune modulation)
CAS_0365_14_CHOC	Staphylococcus aureus	VFDB	chp	100	100	VF0424 - CHIPS (Immune modulation)
CAS_0365_14_CHOC	Staphylococcus aureus	VFDB	sak	100	99.39	VF0021 - Staphylokinase (Exoenzyme)
CAS_0365_14_CHOC	Staphylococcus aureus	VFDB	hlb	82.98	93.2	VF0002 - <beta>-hemolysin (Exotoxin)
CAS_0365_14_CHOC	Staphylococcus aureus	VFDB	hld	100	99.26	VF0007 - <delta>-hemolysin (Exotoxin)
CAS_0365_16_BLOO	Staphylococcus aureus	ResFinder	blaZ	100	99.21	Resistance to amoxicillin;ampicillin;penicillin;piperacillin
CAS_0365_16_BLOO	Staphylococcus aureus	VFDB	ebp	100	97.4	VF0008 - EbpS (Adherence)
CAS_0365_16_BLOO	Staphylococcus aureus	VFDB	hly/hla	100	94.79	VF0001 - <alpha>-hemolysin (Exotoxin)
CAS_0365_16_BLOO	Staphylococcus aureus	VFDB	isdG	100	98.46	VF0015 - Isd (Nutritional/Metabolic factor)
CAS_0365_16_BLOO	Staphylococcus aureus	VFDB	srtB	100	98.5	VF0015 - Isd (Nutritional/Metabolic factor)
CAS_0365_16_BLOO	Staphylococcus aureus	VFDB	isdF	100	98.45	VF0015 - Isd (Nutritional/Metabolic factor)
CAS_0365_16_BLOO	Staphylococcus aureus	VFDB	isdE	100	99.43	VF0015 - Isd (Nutritional/Metabolic factor)
CAS_0365_16_BLOO	Staphylococcus aureus	VFDB	isdD	100	98.24	VF0015 - Isd (Nutritional/Metabolic factor)
CAS_0365_16_BLOO	Staphylococcus aureus	VFDB	isdC	99.85	96.34	VF0015 - Isd (Nutritional/Metabolic factor)
CAS_0365_16_BLOO	Staphylococcus aureus	VFDB	isdA	100	95.82	VF0015 - Isd (Nutritional/Metabolic factor)
CAS_0365_16_BLOO	Staphylococcus aureus	VFDB	isdB	99.85	95.82	VF0015 - Isd (Nutritional/Metabolic factor)
CAS_0365_16_BLOO	Staphylococcus aureus	VFDB	sspA	100	93.91	VF0023 - V8 protease (Exoenzyme)
CAS_0365_16_BLOO	Staphylococcus aureus	VFDB	sspB	100	97.55	VF0006 - Staphopain (Exoenzyme)
CAS_0365_16_BLOO	Staphylococcus aureus	VFDB	sspC	100	98.79	VF0006 - Staphopain (Exoenzyme)
CAS_0365_16_BLOO	Staphylococcus aureus	VFDB	clfA	91.59	90.19	VF0004 - Clumping factor (Adherence)
CAS_0365_16_BLOO	Staphylococcus aureus	VFDB	geh	100	97.16	VF0012 - Lipase (Exoenzyme)
CAS_0365_16_BLOO	Staphylococcus aureus	VFDB	esxB	100	99.05	VF0403 - Type VII secretion system (Effector delivery system)
CAS_0365_16_BLOO	Staphylococcus aureus	VFDB	esaC	100	98.47	VF0403 - Type VII secretion system (Effector delivery system)
CAS_0365_16_BLOO	Staphylococcus aureus	VFDB	essC	100	98.69	VF0403 - Type VII secretion system (Effector delivery system)
CAS_0365_16_BLOO	Staphylococcus aureus	VFDB	essB	100	99.48	VF0403 - Type VII secretion system (Effector delivery system)
CAS_0365_16_BLOO	Staphylococcus aureus	VFDB	esaB	100	100	VF0403 - Type VII secretion system (Effector delivery system)
CAS_0365_16_BLOO	Staphylococcus aureus	VFDB	essA	100	100	VF0403 - Type VII secretion system (Effector delivery system)
CAS_0365_16_BLOO	Staphylococcus aureus	VFDB	esaA	100	98.75	VF0403 - Type VII secretion system (Effector delivery system)
CAS_0365_16_BLOO	Staphylococcus aureus	VFDB	esxA	100	99.66	VF0403 - Type VII secretion system (Effector delivery system)
CAS_0365_16_BLOO	Staphylococcus aureus	VFDB	coa	97.79	91.94	VF0421 - Staphylocoagulase (Exoenzyme)
CAS_0365_16_BLOO	Staphylococcus aureus	VFDB	cap8P	100	98.87	VF0003 - Capsule (Immune modulation)
CAS_0365_16_BLOO	Staphylococcus aureus	VFDB	cap8O	100	98.89	VF0003 - Capsule (Immune modulation)
CAS_0365_16_BLOO	Staphylococcus aureus	VFDB	cap8N	100	97.64	VF0003 - Capsule (Immune modulation)
CAS_0365_16_BLOO	Staphylococcus aureus	VFDB	cap8M	100	98.75	VF0003 - Capsule (Immune modulation)
CAS_0365_16_BLOO	Staphylococcus aureus	VFDB	cap8L	100	98.26	VF0003 - Capsule (Immune modulation)
CAS_0365_16_BLOO	Staphylococcus aureus	VFDB	cap8K	100	96.69	VF0003 - Capsule (Immune modulation)
CAS_0365_16_BLOO	Staphylococcus aureus	VFDB	cap8J	100	98.75	VF0003 - Capsule (Immune modulation)
CAS_0365_16_BLOO	Staphylococcus aureus	VFDB	cap8I	100	97.71	VF0003 - Capsule (Immune modulation)
CAS_0365_16_BLOO	Staphylococcus aureus	VFDB	cap8H	100	94.07	VF0003 - Capsule (Immune modulation)
CAS_0365_16_BLOO	Staphylococcus aureus	VFDB	cap8G	100	99.2	VF0003 - Capsule (Immune modulation)
CAS_0365_16_BLOO	Staphylococcus aureus	VFDB	cap8F	100	97.75	VF0003 - Capsule (Immune modulation)
CAS_0365_16_BLOO	Staphylococcus aureus	VFDB	cap8E	100	97.57	VF0003 - Capsule (Immune modulation)
CAS_0365_16_BLOO	Staphylococcus aureus	VFDB	cap8D	100	97.92	VF0003 - Capsule (Immune modulation)
CAS_0365_16_BLOO	Staphylococcus aureus	VFDB	cap8C	100	99.48	VF0003 - Capsule (Immune modulation)
CAS_0365_16_BLOO	Staphylococcus aureus	VFDB	cap8B	100	94.32	VF0003 - Capsule (Immune modulation)
CAS_0365_16_BLOO	Staphylococcus aureus	VFDB	cap8A	100	98.84	VF0003 - Capsule (Immune modulation)
CAS_0365_16_BLOO	Staphylococcus aureus	VFDB	spa	79.45	90.89	VF0017 - SpA (Exotoxin)
CAS_0365_16_BLOO	Staphylococcus aureus	VFDB	adsA	99.22	96.2	VF0422 - AdsA (Immune modulation)
CAS_0365_16_BLOO	Staphylococcus aureus	VFDB	cna	60.84	98.15	VF0005 - CNA (Adherence)
CAS_0365_16_BLOO	Staphylococcus aureus	VFDB	icaC	100	99.05	VF0014 - Intercellular adhesion proteins (Biofilm)
CAS_0365_16_BLOO	Staphylococcus aureus	VFDB	icaB	100	99.31	VF0014 - Intercellular adhesion proteins (Biofilm)
CAS_0365_16_BLOO	Staphylococcus aureus	VFDB	icaD	100	99.35	VF0014 - Intercellular adhesion proteins (Biofilm)
CAS_0365_16_BLOO	Staphylococcus aureus	VFDB	icaA	100	99.19	VF0014 - Intercellular adhesion proteins (Biofilm)
CAS_0365_16_BLOO	Staphylococcus aureus	VFDB	icaR	100	98.75	VF0014 - Intercellular adhesion proteins (Biofilm)
CAS_0365_16_BLOO	Staphylococcus aureus	VFDB	clfB	91.74	90.37	VF0004 - Clumping factor (Adherence)
CAS_0365_16_BLOO	Staphylococcus aureus	VFDB	fnbA	82.74	95.89	VF0010 - FnBPs (Adherence)
CAS_0365_16_BLOO	Staphylococcus aureus	VFDB	hlgB	100	93.05	VF0011 - <gamma>-hemolysin (Exotoxin)
CAS_0365_16_BLOO	Staphylococcus aureus	VFDB	hlgC	100	92.83	VF0011 - <gamma>-hemolysin (Exotoxin)
CAS_0365_16_BLOO	Staphylococcus aureus	VFDB	hlgA	100	99.36	VF0011 - <gamma>-hemolysin (Exotoxin)
CAS_0365_16_BLOO	Staphylococcus aureus	VFDB	sbi	100	93.53	VF0423 - Sbi (Immune modulation)
CAS_0365_16_BLOO	Staphylococcus aureus	VFDB	hysA	98.37	90.01	VF0013 - Hyaluronate lyase (Exoenzyme)
CAS_0365_16_BLOO	Staphylococcus aureus	VFDB	sdrD	79.72	95.67	VF0019 - SDr (Adherence)
CAS_0365_16_BLOO	Staphylococcus aureus	VFDB	sdrE	100	94.66	VF0019 - SDr (Adherence)
CAS_0365_16_BLOO	Staphylococcus aureus	VFDB	scn	100	100	VF0425 - SCIN (Immune modulation)
CAS_0365_16_BLOO	Staphylococcus aureus	VFDB	chp	100	100	VF0424 - CHIPS (Immune modulation)
CAS_0365_16_BLOO	Staphylococcus aureus	VFDB	sak	100	99.39	VF0021 - Staphylokinase (Exoenzyme)
CAS_0365_16_BLOO	Staphylococcus aureus	VFDB	hlb	82.98	93.2	VF0002 - <beta>-hemolysin (Exotoxin)
CAS_0365_16_BLOO	Staphylococcus aureus	VFDB	hld	100	99.26	VF0007 - <delta>-hemolysin (Exotoxin)
CAS_0379_29_CHOC	Staphylococcus aureus	ResFinder	blaZ	100	99.21	Resistance to amoxicillin;ampicillin;penicillin;piperacillin
CAS_0379_29_CHOC	Staphylococcus aureus	VFDB	clfA	90.78	90.58	VF0004 - Clumping factor (Adherence)
CAS_0379_29_CHOC	Staphylococcus aureus	VFDB	sspC	100	98.48	VF0006 - Staphopain (Exoenzyme)
CAS_0379_29_CHOC	Staphylococcus aureus	VFDB	sspB	100	97.55	VF0006 - Staphopain (Exoenzyme)
CAS_0379_29_CHOC	Staphylococcus aureus	VFDB	sspA	100	93.91	VF0023 - V8 protease (Exoenzyme)
CAS_0379_29_CHOC	Staphylococcus aureus	VFDB	isdB	99.85	95.82	VF0015 - Isd (Nutritional/Metabolic factor)
CAS_0379_29_CHOC	Staphylococcus aureus	VFDB	isdA	100	95.82	VF0015 - Isd (Nutritional/Metabolic factor)
CAS_0379_29_CHOC	Staphylococcus aureus	VFDB	isdC	99.71	96.34	VF0015 - Isd (Nutritional/Metabolic factor)
CAS_0379_29_CHOC	Staphylococcus aureus	VFDB	isdD	100	98.24	VF0015 - Isd (Nutritional/Metabolic factor)
CAS_0379_29_CHOC	Staphylococcus aureus	VFDB	isdE	100	99.43	VF0015 - Isd (Nutritional/Metabolic factor)
CAS_0379_29_CHOC	Staphylococcus aureus	VFDB	isdF	100	98.24	VF0015 - Isd (Nutritional/Metabolic factor)
CAS_0379_29_CHOC	Staphylococcus aureus	VFDB	srtB	100	98.64	VF0015 - Isd (Nutritional/Metabolic factor)
CAS_0379_29_CHOC	Staphylococcus aureus	VFDB	isdG	100	98.46	VF0015 - Isd (Nutritional/Metabolic factor)
CAS_0379_29_CHOC	Staphylococcus aureus	VFDB	hly/hla	100	94.79	VF0001 - <alpha>-hemolysin (Exotoxin)
CAS_0379_29_CHOC	Staphylococcus aureus	VFDB	ebp	100	97.4	VF0008 - EbpS (Adherence)
CAS_0379_29_CHOC	Staphylococcus aureus	VFDB	sak	100	99.39	VF0021 - Staphylokinase (Exoenzyme)
CAS_0379_29_CHOC	Staphylococcus aureus	VFDB	adsA	99.22	96.2	VF0422 - AdsA (Immune modulation)
CAS_0379_29_CHOC	Staphylococcus aureus	VFDB	cna	76.63	98.24	VF0005 - CNA (Adherence)
CAS_0379_29_CHOC	Staphylococcus aureus	VFDB	icaC	100	99.05	VF0014 - Intercellular adhesion proteins (Biofilm)
CAS_0379_29_CHOC	Staphylococcus aureus	VFDB	icaB	100	99.31	VF0014 - Intercellular adhesion proteins (Biofilm)
CAS_0379_29_CHOC	Staphylococcus aureus	VFDB	icaD	100	99.35	VF0014 - Intercellular adhesion proteins (Biofilm)
CAS_0379_29_CHOC	Staphylococcus aureus	VFDB	icaA	100	99.11	VF0014 - Intercellular adhesion proteins (Biofilm)
CAS_0379_29_CHOC	Staphylococcus aureus	VFDB	icaR	100	98.75	VF0014 - Intercellular adhesion proteins (Biofilm)
CAS_0379_29_CHOC	Staphylococcus aureus	VFDB	fnbA	82.74	95.89	VF0010 - FnBPs (Adherence)
CAS_0379_29_CHOC	Staphylococcus aureus	VFDB	hlgB	100	93.05	VF0011 - <gamma>-hemolysin (Exotoxin)
CAS_0379_29_CHOC	Staphylococcus aureus	VFDB	hlgC	100	92.83	VF0011 - <gamma>-hemolysin (Exotoxin)
CAS_0379_29_CHOC	Staphylococcus aureus	VFDB	hlgA	100	99.36	VF0011 - <gamma>-hemolysin (Exotoxin)
CAS_0379_29_CHOC	Staphylococcus aureus	VFDB	sbi	100	93.53	VF0423 - Sbi (Immune modulation)
CAS_0379_29_CHOC	Staphylococcus aureus	VFDB	spa	73.83	98.08	VF0017 - SpA (Exotoxin)
CAS_0379_29_CHOC	Staphylococcus aureus	VFDB	cap8A	100	98.84	VF0003 - Capsule (Immune modulation)
CAS_0379_29_CHOC	Staphylococcus aureus	VFDB	cap8B	100	94.32	VF0003 - Capsule (Immune modulation)
CAS_0379_29_CHOC	Staphylococcus aureus	VFDB	cap8C	100	99.48	VF0003 - Capsule (Immune modulation)
CAS_0379_29_CHOC	Staphylococcus aureus	VFDB	cap8D	100	97.97	VF0003 - Capsule (Immune modulation)
CAS_0379_29_CHOC	Staphylococcus aureus	VFDB	cap8E	100	97.57	VF0003 - Capsule (Immune modulation)
CAS_0379_29_CHOC	Staphylococcus aureus	VFDB	cap8F	100	97.75	VF0003 - Capsule (Immune modulation)
CAS_0379_29_CHOC	Staphylococcus aureus	VFDB	cap8G	100	99.2	VF0003 - Capsule (Immune modulation)
CAS_0379_29_CHOC	Staphylococcus aureus	VFDB	cap8H	100	94.07	VF0003 - Capsule (Immune modulation)
CAS_0379_29_CHOC	Staphylococcus aureus	VFDB	cap8I	100	97.71	VF0003 - Capsule (Immune modulation)
CAS_0379_29_CHOC	Staphylococcus aureus	VFDB	cap8J	100	98.75	VF0003 - Capsule (Immune modulation)
CAS_0379_29_CHOC	Staphylococcus aureus	VFDB	cap8K	100	96.69	VF0003 - Capsule (Immune modulation)
CAS_0379_29_CHOC	Staphylococcus aureus	VFDB	cap8L	100	98.26	VF0003 - Capsule (Immune modulation)
CAS_0379_29_CHOC	Staphylococcus aureus	VFDB	cap8M	100	98.75	VF0003 - Capsule (Immune modulation)
CAS_0379_29_CHOC	Staphylococcus aureus	VFDB	cap8N	100	97.52	VF0003 - Capsule (Immune modulation)
CAS_0379_29_CHOC	Staphylococcus aureus	VFDB	cap8O	100	98.89	VF0003 - Capsule (Immune modulation)
CAS_0379_29_CHOC	Staphylococcus aureus	VFDB	cap8P	100	98.87	VF0003 - Capsule (Immune modulation)
CAS_0379_29_CHOC	Staphylococcus aureus	VFDB	coa	97.79	91.94	VF0421 - Staphylocoagulase (Exoenzyme)
CAS_0379_29_CHOC	Staphylococcus aureus	VFDB	esxA	100	99.66	VF0403 - Type VII secretion system (Effector delivery system)
CAS_0379_29_CHOC	Staphylococcus aureus	VFDB	esaA	100	98.78	VF0403 - Type VII secretion system (Effector delivery system)
CAS_0379_29_CHOC	Staphylococcus aureus	VFDB	essA	100	100	VF0403 - Type VII secretion system (Effector delivery system)
CAS_0379_29_CHOC	Staphylococcus aureus	VFDB	esaB	100	100	VF0403 - Type VII secretion system (Effector delivery system)
CAS_0379_29_CHOC	Staphylococcus aureus	VFDB	essB	100	99.48	VF0403 - Type VII secretion system (Effector delivery system)
CAS_0379_29_CHOC	Staphylococcus aureus	VFDB	essC	100	98.69	VF0403 - Type VII secretion system (Effector delivery system)
CAS_0379_29_CHOC	Staphylococcus aureus	VFDB	esaC	100	98.47	VF0403 - Type VII secretion system (Effector delivery system)
CAS_0379_29_CHOC	Staphylococcus aureus	VFDB	esxB	100	99.36	VF0403 - Type VII secretion system (Effector delivery system)
CAS_0379_29_CHOC	Staphylococcus aureus	VFDB	geh	100	97.3	VF0012 - Lipase (Exoenzyme)
CAS_0379_29_CHOC	Staphylococcus aureus	VFDB	sdrD	79.57	95.6	VF0019 - SDr (Adherence)
CAS_0379_29_CHOC	Staphylococcus aureus	VFDB	sdrE	100	94.66	VF0019 - SDr (Adherence)
CAS_0379_29_CHOC	Staphylococcus aureus	VFDB	scn	100	100	VF0425 - SCIN (Immune modulation)
CAS_0379_29_CHOC	Staphylococcus aureus	VFDB	chp	100	100	VF0424 - CHIPS (Immune modulation)
CAS_0379_29_CHOC	Staphylococcus aureus	VFDB	hlb	82.98	93.2	VF0002 - <beta>-hemolysin (Exotoxin)
CAS_0379_29_CHOC	Staphylococcus aureus	VFDB	hld	100	99.26	VF0007 - <delta>-hemolysin (Exotoxin)
CAS_0379_50_CHOC	Staphylococcus aureus	ResFinder	blaZ	100	99.21	Resistance to amoxicillin;ampicillin;penicillin;piperacillin
CAS_0379_50_CHOC	Staphylococcus aureus	VFDB	ebp	100	97.4	VF0008 - EbpS (Adherence)
CAS_0379_50_CHOC	Staphylococcus aureus	VFDB	hly/hla	100	94.79	VF0001 - <alpha>-hemolysin (Exotoxin)
CAS_0379_50_CHOC	Staphylococcus aureus	VFDB	isdG	100	98.46	VF0015 - Isd (Nutritional/Metabolic factor)
CAS_0379_50_CHOC	Staphylococcus aureus	VFDB	srtB	100	98.64	VF0015 - Isd (Nutritional/Metabolic factor)
CAS_0379_50_CHOC	Staphylococcus aureus	VFDB	isdF	100	98.24	VF0015 - Isd (Nutritional/Metabolic factor)
CAS_0379_50_CHOC	Staphylococcus aureus	VFDB	isdE	100	99.43	VF0015 - Isd (Nutritional/Metabolic factor)
CAS_0379_50_CHOC	Staphylococcus aureus	VFDB	isdD	100	98.24	VF0015 - Isd (Nutritional/Metabolic factor)
CAS_0379_50_CHOC	Staphylococcus aureus	VFDB	isdC	99.71	96.34	VF0015 - Isd (Nutritional/Metabolic factor)
CAS_0379_50_CHOC	Staphylococcus aureus	VFDB	isdA	100	95.82	VF0015 - Isd (Nutritional/Metabolic factor)
CAS_0379_50_CHOC	Staphylococcus aureus	VFDB	isdB	99.85	95.82	VF0015 - Isd (Nutritional/Metabolic factor)
CAS_0379_50_CHOC	Staphylococcus aureus	VFDB	sspA	100	93.91	VF0023 - V8 protease (Exoenzyme)
CAS_0379_50_CHOC	Staphylococcus aureus	VFDB	sspB	100	97.55	VF0006 - Staphopain (Exoenzyme)
CAS_0379_50_CHOC	Staphylococcus aureus	VFDB	sspC	100	98.48	VF0006 - Staphopain (Exoenzyme)
CAS_0379_50_CHOC	Staphylococcus aureus	VFDB	clfA	90.78	90.58	VF0004 - Clumping factor (Adherence)
CAS_0379_50_CHOC	Staphylococcus aureus	VFDB	sak	100	99.39	VF0021 - Staphylokinase (Exoenzyme)
CAS_0379_50_CHOC	Staphylococcus aureus	VFDB	sbi	100	93.53	VF0423 - Sbi (Immune modulation)
CAS_0379_50_CHOC	Staphylococcus aureus	VFDB	hlgA	100	99.36	VF0011 - <gamma>-hemolysin (Exotoxin)
CAS_0379_50_CHOC	Staphylococcus aureus	VFDB	hlgC	100	92.83	VF0011 - <gamma>-hemolysin (Exotoxin)
CAS_0379_50_CHOC	Staphylococcus aureus	VFDB	hlgB	100	93.05	VF0011 - <gamma>-hemolysin (Exotoxin)
CAS_0379_50_CHOC	Staphylococcus aureus	VFDB	fnbA	82.74	95.89	VF0010 - FnBPs (Adherence)
CAS_0379_50_CHOC	Staphylococcus aureus	VFDB	icaR	100	98.75	VF0014 - Intercellular adhesion proteins (Biofilm)
CAS_0379_50_CHOC	Staphylococcus aureus	VFDB	icaA	100	99.11	VF0014 - Intercellular adhesion proteins (Biofilm)
CAS_0379_50_CHOC	Staphylococcus aureus	VFDB	icaD	100	99.35	VF0014 - Intercellular adhesion proteins (Biofilm)
CAS_0379_50_CHOC	Staphylococcus aureus	VFDB	icaB	100	99.31	VF0014 - Intercellular adhesion proteins (Biofilm)
CAS_0379_50_CHOC	Staphylococcus aureus	VFDB	icaC	100	99.05	VF0014 - Intercellular adhesion proteins (Biofilm)
CAS_0379_50_CHOC	Staphylococcus aureus	VFDB	cna	76.63	98.24	VF0005 - CNA (Adherence)
CAS_0379_50_CHOC	Staphylococcus aureus	VFDB	adsA	99.22	96.2	VF0422 - AdsA (Immune modulation)
CAS_0379_50_CHOC	Staphylococcus aureus	VFDB	spa	73.83	98.08	VF0017 - SpA (Exotoxin)
CAS_0379_50_CHOC	Staphylococcus aureus	VFDB	cap8A	100	98.84	VF0003 - Capsule (Immune modulation)
CAS_0379_50_CHOC	Staphylococcus aureus	VFDB	cap8B	100	94.32	VF0003 - Capsule (Immune modulation)
CAS_0379_50_CHOC	Staphylococcus aureus	VFDB	cap8C	100	99.48	VF0003 - Capsule (Immune modulation)
CAS_0379_50_CHOC	Staphylococcus aureus	VFDB	cap8D	100	97.97	VF0003 - Capsule (Immune modulation)
CAS_0379_50_CHOC	Staphylococcus aureus	VFDB	cap8E	100	97.57	VF0003 - Capsule (Immune modulation)
CAS_0379_50_CHOC	Staphylococcus aureus	VFDB	cap8F	100	97.75	VF0003 - Capsule (Immune modulation)
CAS_0379_50_CHOC	Staphylococcus aureus	VFDB	cap8G	100	99.2	VF0003 - Capsule (Immune modulation)
CAS_0379_50_CHOC	Staphylococcus aureus	VFDB	cap8H	100	94.07	VF0003 - Capsule (Immune modulation)
CAS_0379_50_CHOC	Staphylococcus aureus	VFDB	cap8I	100	97.71	VF0003 - Capsule (Immune modulation)
CAS_0379_50_CHOC	Staphylococcus aureus	VFDB	cap8J	100	98.75	VF0003 - Capsule (Immune modulation)
CAS_0379_50_CHOC	Staphylococcus aureus	VFDB	cap8K	100	96.69	VF0003 - Capsule (Immune modulation)
CAS_0379_50_CHOC	Staphylococcus aureus	VFDB	cap8L	100	98.26	VF0003 - Capsule (Immune modulation)
CAS_0379_50_CHOC	Staphylococcus aureus	VFDB	cap8M	100	98.75	VF0003 - Capsule (Immune modulation)
CAS_0379_50_CHOC	Staphylococcus aureus	VFDB	cap8N	100	97.52	VF0003 - Capsule (Immune modulation)
CAS_0379_50_CHOC	Staphylococcus aureus	VFDB	cap8O	100	98.89	VF0003 - Capsule (Immune modulation)
CAS_0379_50_CHOC	Staphylococcus aureus	VFDB	cap8P	100	98.87	VF0003 - Capsule (Immune modulation)
CAS_0379_50_CHOC	Staphylococcus aureus	VFDB	coa	97.79	91.94	VF0421 - Staphylocoagulase (Exoenzyme)
CAS_0379_50_CHOC	Staphylococcus aureus	VFDB	esxA	100	99.66	VF0403 - Type VII secretion system (Effector delivery system)
CAS_0379_50_CHOC	Staphylococcus aureus	VFDB	esaA	100	98.78	VF0403 - Type VII secretion system (Effector delivery system)
CAS_0379_50_CHOC	Staphylococcus aureus	VFDB	essA	100	100	VF0403 - Type VII secretion system (Effector delivery system)
CAS_0379_50_CHOC	Staphylococcus aureus	VFDB	esaB	100	100	VF0403 - Type VII secretion system (Effector delivery system)
CAS_0379_50_CHOC	Staphylococcus aureus	VFDB	essB	100	99.48	VF0403 - Type VII secretion system (Effector delivery system)
CAS_0379_50_CHOC	Staphylococcus aureus	VFDB	essC	100	98.69	VF0403 - Type VII secretion system (Effector delivery system)
CAS_0379_50_CHOC	Staphylococcus aureus	VFDB	esaC	100	98.47	VF0403 - Type VII secretion system (Effector delivery system)
CAS_0379_50_CHOC	Staphylococcus aureus	VFDB	esxB	100	99.36	VF0403 - Type VII secretion system (Effector delivery system)
CAS_0379_50_CHOC	Staphylococcus aureus	VFDB	geh	100	97.3	VF0012 - Lipase (Exoenzyme)
CAS_0379_50_CHOC	Staphylococcus aureus	VFDB	sdrE	100	94.66	VF0019 - SDr (Adherence)
CAS_0379_50_CHOC	Staphylococcus aureus	VFDB	sdrD	79.6	95.64	VF0019 - SDr (Adherence)
CAS_0379_50_CHOC	Staphylococcus aureus	VFDB	chp	100	100	VF0424 - CHIPS (Immune modulation)
CAS_0379_50_CHOC	Staphylococcus aureus	VFDB	scn	100	100	VF0425 - SCIN (Immune modulation)
CAS_0379_50_CHOC	Staphylococcus aureus	VFDB	hlb	82.98	93.2	VF0002 - <beta>-hemolysin (Exotoxin)
CAS_0379_50_CHOC	Staphylococcus aureus	VFDB	hld	100	99.26	VF0007 - <delta>-hemolysin (Exotoxin)
CAS_0379_70_CHOC	Staphylococcus aureus	ResFinder	blaZ	100	99.21	Resistance to amoxicillin;ampicillin;penicillin;piperacillin
CAS_0379_70_CHOC	Staphylococcus aureus	VFDB	ebp	100	97.4	VF0008 - EbpS (Adherence)
CAS_0379_70_CHOC	Staphylococcus aureus	VFDB	hly/hla	100	94.79	VF0001 - <alpha>-hemolysin (Exotoxin)
CAS_0379_70_CHOC	Staphylococcus aureus	VFDB	isdG	100	98.46	VF0015 - Isd (Nutritional/Metabolic factor)
CAS_0379_70_CHOC	Staphylococcus aureus	VFDB	srtB	100	98.64	VF0015 - Isd (Nutritional/Metabolic factor)
CAS_0379_70_CHOC	Staphylococcus aureus	VFDB	isdF	100	98.24	VF0015 - Isd (Nutritional/Metabolic factor)
CAS_0379_70_CHOC	Staphylococcus aureus	VFDB	isdE	100	99.43	VF0015 - Isd (Nutritional/Metabolic factor)
CAS_0379_70_CHOC	Staphylococcus aureus	VFDB	isdD	100	98.24	VF0015 - Isd (Nutritional/Metabolic factor)
CAS_0379_70_CHOC	Staphylococcus aureus	VFDB	isdC	99.71	96.34	VF0015 - Isd (Nutritional/Metabolic factor)
CAS_0379_70_CHOC	Staphylococcus aureus	VFDB	isdA	100	95.82	VF0015 - Isd (Nutritional/Metabolic factor)
CAS_0379_70_CHOC	Staphylococcus aureus	VFDB	isdB	99.85	95.82	VF0015 - Isd (Nutritional/Metabolic factor)
CAS_0379_70_CHOC	Staphylococcus aureus	VFDB	sspA	100	93.91	VF0023 - V8 protease (Exoenzyme)
CAS_0379_70_CHOC	Staphylococcus aureus	VFDB	sspB	100	97.55	VF0006 - Staphopain (Exoenzyme)
CAS_0379_70_CHOC	Staphylococcus aureus	VFDB	sspC	100	98.48	VF0006 - Staphopain (Exoenzyme)
CAS_0379_70_CHOC	Staphylococcus aureus	VFDB	clfA	90.78	90.58	VF0004 - Clumping factor (Adherence)
CAS_0379_70_CHOC	Staphylococcus aureus	VFDB	sak	100	99.39	VF0021 - Staphylokinase (Exoenzyme)
CAS_0379_70_CHOC	Staphylococcus aureus	VFDB	adsA	99.22	96.2	VF0422 - AdsA (Immune modulation)
CAS_0379_70_CHOC	Staphylococcus aureus	VFDB	cna	76.63	98.24	VF0005 - CNA (Adherence)
CAS_0379_70_CHOC	Staphylococcus aureus	VFDB	icaC	100	99.05	VF0014 - Intercellular adhesion proteins (Biofilm)
CAS_0379_70_CHOC	Staphylococcus aureus	VFDB	icaB	100	99.31	VF0014 - Intercellular adhesion proteins (Biofilm)
CAS_0379_70_CHOC	Staphylococcus aureus	VFDB	icaD	100	99.35	VF0014 - Intercellular adhesion proteins (Biofilm)
CAS_0379_70_CHOC	Staphylococcus aureus	VFDB	icaA	100	99.11	VF0014 - Intercellular adhesion proteins (Biofilm)
CAS_0379_70_CHOC	Staphylococcus aureus	VFDB	icaR	100	98.75	VF0014 - Intercellular adhesion proteins (Biofilm)
CAS_0379_70_CHOC	Staphylococcus aureus	VFDB	fnbA	82.74	95.89	VF0010 - FnBPs (Adherence)
CAS_0379_70_CHOC	Staphylococcus aureus	VFDB	hlgB	100	93.05	VF0011 - <gamma>-hemolysin (Exotoxin)
CAS_0379_70_CHOC	Staphylococcus aureus	VFDB	hlgC	100	92.83	VF0011 - <gamma>-hemolysin (Exotoxin)
CAS_0379_70_CHOC	Staphylococcus aureus	VFDB	hlgA	100	99.36	VF0011 - <gamma>-hemolysin (Exotoxin)
CAS_0379_70_CHOC	Staphylococcus aureus	VFDB	sbi	100	93.53	VF0423 - Sbi (Immune modulation)
CAS_0379_70_CHOC	Staphylococcus aureus	VFDB	spa	73.83	98.08	VF0017 - SpA (Exotoxin)
CAS_0379_70_CHOC	Staphylococcus aureus	VFDB	cap8A	100	98.84	VF0003 - Capsule (Immune modulation)
CAS_0379_70_CHOC	Staphylococcus aureus	VFDB	cap8B	100	94.32	VF0003 - Capsule (Immune modulation)
CAS_0379_70_CHOC	Staphylococcus aureus	VFDB	cap8C	100	99.48	VF0003 - Capsule (Immune modulation)
CAS_0379_70_CHOC	Staphylococcus aureus	VFDB	cap8D	100	97.97	VF0003 - Capsule (Immune modulation)
CAS_0379_70_CHOC	Staphylococcus aureus	VFDB	cap8E	100	97.57	VF0003 - Capsule (Immune modulation)
CAS_0379_70_CHOC	Staphylococcus aureus	VFDB	cap8F	100	97.75	VF0003 - Capsule (Immune modulation)
CAS_0379_70_CHOC	Staphylococcus aureus	VFDB	cap8G	100	99.2	VF0003 - Capsule (Immune modulation)
CAS_0379_70_CHOC	Staphylococcus aureus	VFDB	cap8H	100	94.07	VF0003 - Capsule (Immune modulation)
CAS_0379_70_CHOC	Staphylococcus aureus	VFDB	cap8I	100	97.71	VF0003 - Capsule (Immune modulation)
CAS_0379_70_CHOC	Staphylococcus aureus	VFDB	cap8J	100	98.75	VF0003 - Capsule (Immune modulation)
CAS_0379_70_CHOC	Staphylococcus aureus	VFDB	cap8K	100	96.69	VF0003 - Capsule (Immune modulation)
CAS_0379_70_CHOC	Staphylococcus aureus	VFDB	cap8L	100	98.26	VF0003 - Capsule (Immune modulation)
CAS_0379_70_CHOC	Staphylococcus aureus	VFDB	cap8M	100	98.75	VF0003 - Capsule (Immune modulation)
CAS_0379_70_CHOC	Staphylococcus aureus	VFDB	cap8N	100	97.52	VF0003 - Capsule (Immune modulation)
CAS_0379_70_CHOC	Staphylococcus aureus	VFDB	cap8O	100	98.89	VF0003 - Capsule (Immune modulation)
CAS_0379_70_CHOC	Staphylococcus aureus	VFDB	cap8P	100	98.87	VF0003 - Capsule (Immune modulation)
CAS_0379_70_CHOC	Staphylococcus aureus	VFDB	coa	97.79	91.94	VF0421 - Staphylocoagulase (Exoenzyme)
CAS_0379_70_CHOC	Staphylococcus aureus	VFDB	esxA	100	99.66	VF0403 - Type VII secretion system (Effector delivery system)
CAS_0379_70_CHOC	Staphylococcus aureus	VFDB	esaA	100	98.78	VF0403 - Type VII secretion system (Effector delivery system)
CAS_0379_70_CHOC	Staphylococcus aureus	VFDB	essA	100	100	VF0403 - Type VII secretion system (Effector delivery system)
CAS_0379_70_CHOC	Staphylococcus aureus	VFDB	esaB	100	100	VF0403 - Type VII secretion system (Effector delivery system)
CAS_0379_70_CHOC	Staphylococcus aureus	VFDB	essB	100	99.48	VF0403 - Type VII secretion system (Effector delivery system)
CAS_0379_70_CHOC	Staphylococcus aureus	VFDB	essC	100	98.69	VF0403 - Type VII secretion system (Effector delivery system)
CAS_0379_70_CHOC	Staphylococcus aureus	VFDB	esaC	100	98.47	VF0403 - Type VII secretion system (Effector delivery system)
CAS_0379_70_CHOC	Staphylococcus aureus	VFDB	esxB	100	99.36	VF0403 - Type VII secretion system (Effector delivery system)
CAS_0379_70_CHOC	Staphylococcus aureus	VFDB	geh	100	97.3	VF0012 - Lipase (Exoenzyme)
CAS_0379_70_CHOC	Staphylococcus aureus	VFDB	sdrD	79.6	95.64	VF0019 - SDr (Adherence)
CAS_0379_70_CHOC	Staphylococcus aureus	VFDB	sdrE	100	94.66	VF0019 - SDr (Adherence)
CAS_0379_70_CHOC	Staphylococcus aureus	VFDB	scn	100	100	VF0425 - SCIN (Immune modulation)
CAS_0379_70_CHOC	Staphylococcus aureus	VFDB	chp	100	100	VF0424 - CHIPS (Immune modulation)
CAS_0379_70_CHOC	Staphylococcus aureus	VFDB	hlb	82.98	93.2	VF0002 - <beta>-hemolysin (Exotoxin)
CAS_0379_70_CHOC	Staphylococcus aureus	VFDB	hld	100	99.26	VF0007 - <delta>-hemolysin (Exotoxin)
CAS_0382_22_CHOC	Staphylococcus aureus	ResFinder	blaZ	100	99.66	Resistance to amoxicillin;ampicillin;penicillin;piperacillin
CAS_0382_22_CHOC	Staphylococcus aureus	VFDB	geh	100	97.69	VF0012 - Lipase (Exoenzyme)
CAS_0382_22_CHOC	Staphylococcus aureus	VFDB	essC	77.43	96.28	VF0403 - Type VII secretion system (Effector delivery system)
CAS_0382_22_CHOC	Staphylococcus aureus	VFDB	essB	100	99.03	VF0403 - Type VII secretion system (Effector delivery system)
CAS_0382_22_CHOC	Staphylococcus aureus	VFDB	esaB	100	98.35	VF0403 - Type VII secretion system (Effector delivery system)
CAS_0382_22_CHOC	Staphylococcus aureus	VFDB	icaC	100	97.15	VF0014 - Intercellular adhesion proteins (Biofilm)
CAS_0382_22_CHOC	Staphylococcus aureus	VFDB	icaB	100	99.31	VF0014 - Intercellular adhesion proteins (Biofilm)
CAS_0382_22_CHOC	Staphylococcus aureus	VFDB	icaD	100	98.37	VF0014 - Intercellular adhesion proteins (Biofilm)
CAS_0382_22_CHOC	Staphylococcus aureus	VFDB	icaA	100	99.44	VF0014 - Intercellular adhesion proteins (Biofilm)
CAS_0382_22_CHOC	Staphylococcus aureus	VFDB	icaR	100	99.47	VF0014 - Intercellular adhesion proteins (Biofilm)
CAS_0382_22_CHOC	Staphylococcus aureus	VFDB	clfB	88.44	91.82	VF0004 - Clumping factor (Adherence)
CAS_0382_22_CHOC	Staphylococcus aureus	VFDB	hlb	82.98	96.13	VF0002 - <beta>-hemolysin (Exotoxin)
CAS_0382_22_CHOC	Staphylococcus aureus	VFDB	tsst-1	100	99.86	VF0022 - TSST-1 (Exotoxin)
CAS_0382_22_CHOC	Staphylococcus aureus	VFDB	hld	100	99.26	VF0007 - <delta>-hemolysin (Exotoxin)
CAS_0382_22_CHOC	Staphylococcus aureus	VFDB	adsA	100	97.15	VF0422 - AdsA (Immune modulation)
CAS_0382_22_CHOC	Staphylococcus aureus	VFDB	sbi	100	94.44	VF0423 - Sbi (Immune modulation)
CAS_0382_22_CHOC	Staphylococcus aureus	VFDB	hlgA	100	99.46	VF0011 - <gamma>-hemolysin (Exotoxin)
CAS_0382_22_CHOC	Staphylococcus aureus	VFDB	hlgC	100	95.67	VF0011 - <gamma>-hemolysin (Exotoxin)
CAS_0382_22_CHOC	Staphylococcus aureus	VFDB	hlgB	99.9	94.58	VF0011 - <gamma>-hemolysin (Exotoxin)
CAS_0382_22_CHOC	Staphylococcus aureus	VFDB	hysA	98.69	92.97	VF0013 - Hyaluronate lyase (Exoenzyme)
CAS_0382_22_CHOC	Staphylococcus aureus	VFDB	scn	100	100	VF0425 - SCIN (Immune modulation)
CAS_0382_22_CHOC	Staphylococcus aureus	VFDB	chp	100	100	VF0424 - CHIPS (Immune modulation)
CAS_0382_22_CHOC	Staphylococcus aureus	VFDB	sak	100	99.39	VF0021 - Staphylokinase (Exoenzyme)
CAS_0382_22_CHOC	Staphylococcus aureus	VFDB	sea	100	98.71	VF0020 - SE (Exotoxin)
CAS_0382_22_CHOC	Staphylococcus aureus	VFDB	spa	100	95.35	VF0017 - SpA (Exotoxin)
CAS_0382_22_CHOC	Staphylococcus aureus	VFDB	cap8A	100	99.03	VF0003 - Capsule (Immune modulation)
CAS_0382_22_CHOC	Staphylococcus aureus	VFDB	cap8B	99.85	92.71	VF0003 - Capsule (Immune modulation)
CAS_0382_22_CHOC	Staphylococcus aureus	VFDB	cap8C	100	99.48	VF0003 - Capsule (Immune modulation)
CAS_0382_22_CHOC	Staphylococcus aureus	VFDB	cap8D	100	98.14	VF0003 - Capsule (Immune modulation)
CAS_0382_22_CHOC	Staphylococcus aureus	VFDB	cap8E	100	98.74	VF0003 - Capsule (Immune modulation)
CAS_0382_22_CHOC	Staphylococcus aureus	VFDB	cap8F	100	98.47	VF0003 - Capsule (Immune modulation)
CAS_0382_22_CHOC	Staphylococcus aureus	VFDB	cap8G	100	99.11	VF0003 - Capsule (Immune modulation)
CAS_0382_22_CHOC	Staphylococcus aureus	VFDB	cap8H	100	98.61	VF0003 - Capsule (Immune modulation)
CAS_0382_22_CHOC	Staphylococcus aureus	VFDB	cap8I	100	98.85	VF0003 - Capsule (Immune modulation)
CAS_0382_22_CHOC	Staphylococcus aureus	VFDB	cap8J	100	98.92	VF0003 - Capsule (Immune modulation)
CAS_0382_22_CHOC	Staphylococcus aureus	VFDB	cap8K	100	99.03	VF0003 - Capsule (Immune modulation)
CAS_0382_22_CHOC	Staphylococcus aureus	VFDB	cap8L	100	98.92	VF0003 - Capsule (Immune modulation)
CAS_0382_22_CHOC	Staphylococcus aureus	VFDB	cap8M	100	98.57	VF0003 - Capsule (Immune modulation)
CAS_0382_22_CHOC	Staphylococcus aureus	VFDB	cap8N	100	98.09	VF0003 - Capsule (Immune modulation)
CAS_0382_22_CHOC	Staphylococcus aureus	VFDB	cap8O	100	99.13	VF0003 - Capsule (Immune modulation)
CAS_0382_22_CHOC	Staphylococcus aureus	VFDB	cap8P	100	98.95	VF0003 - Capsule (Immune modulation)
CAS_0382_22_CHOC	Staphylococcus aureus	VFDB	esxA	100	99.66	VF0403 - Type VII secretion system (Effector delivery system)
CAS_0382_22_CHOC	Staphylococcus aureus	VFDB	esaA	100	99.11	VF0403 - Type VII secretion system (Effector delivery system)
CAS_0382_22_CHOC	Staphylococcus aureus	VFDB	hly/hla	100	94.58	VF0001 - <alpha>-hemolysin (Exotoxin)
CAS_0382_22_CHOC	Staphylococcus aureus	VFDB	isdG	100	99.38	VF0015 - Isd (Nutritional/Metabolic factor)
CAS_0382_22_CHOC	Staphylococcus aureus	VFDB	srtB	100	99.05	VF0015 - Isd (Nutritional/Metabolic factor)
CAS_0382_22_CHOC	Staphylococcus aureus	VFDB	isdF	100	99.07	VF0015 - Isd (Nutritional/Metabolic factor)
CAS_0382_22_CHOC	Staphylococcus aureus	VFDB	isdE	100	99.89	VF0015 - Isd (Nutritional/Metabolic factor)
CAS_0382_22_CHOC	Staphylococcus aureus	VFDB	isdD	100	98.51	VF0015 - Isd (Nutritional/Metabolic factor)
CAS_0382_22_CHOC	Staphylococcus aureus	VFDB	isdC	100	96.78	VF0015 - Isd (Nutritional/Metabolic factor)
CAS_0382_22_CHOC	Staphylococcus aureus	VFDB	isdA	100	94.27	VF0015 - Isd (Nutritional/Metabolic factor)
CAS_0382_22_CHOC	Staphylococcus aureus	VFDB	isdB	99.85	95.21	VF0015 - Isd (Nutritional/Metabolic factor)
CAS_0382_22_CHOC	Staphylococcus aureus	VFDB	sspA	96.04	94.03	VF0023 - V8 protease (Exoenzyme)
CAS_0382_22_CHOC	Staphylococcus aureus	VFDB	sspB	100	97.21	VF0006 - Staphopain (Exoenzyme)
CAS_0382_22_CHOC	Staphylococcus aureus	VFDB	sspC	100	99.09	VF0006 - Staphopain (Exoenzyme)
CAS_0382_22_CHOC	Staphylococcus aureus	VFDB	ebp	100	98.84	VF0008 - EbpS (Adherence)
CAS_0382_23_BLOO	Staphylococcus aureus	ResFinder	blaZ	100	99.66	Resistance to amoxicillin;ampicillin;penicillin;piperacillin
CAS_0382_23_BLOO	Staphylococcus aureus	VFDB	esaB	100	98.35	VF0403 - Type VII secretion system (Effector delivery system)
CAS_0382_23_BLOO	Staphylococcus aureus	VFDB	essB	100	99.03	VF0403 - Type VII secretion system (Effector delivery system)
CAS_0382_23_BLOO	Staphylococcus aureus	VFDB	essC	77.43	96.28	VF0403 - Type VII secretion system (Effector delivery system)
CAS_0382_23_BLOO	Staphylococcus aureus	VFDB	geh	100	97.69	VF0012 - Lipase (Exoenzyme)
CAS_0382_23_BLOO	Staphylococcus aureus	VFDB	clfB	88.44	91.82	VF0004 - Clumping factor (Adherence)
CAS_0382_23_BLOO	Staphylococcus aureus	VFDB	icaR	100	99.47	VF0014 - Intercellular adhesion proteins (Biofilm)
CAS_0382_23_BLOO	Staphylococcus aureus	VFDB	icaA	100	99.44	VF0014 - Intercellular adhesion proteins (Biofilm)
CAS_0382_23_BLOO	Staphylococcus aureus	VFDB	icaD	100	98.37	VF0014 - Intercellular adhesion proteins (Biofilm)
CAS_0382_23_BLOO	Staphylococcus aureus	VFDB	icaB	100	99.31	VF0014 - Intercellular adhesion proteins (Biofilm)
CAS_0382_23_BLOO	Staphylococcus aureus	VFDB	icaC	100	97.15	VF0014 - Intercellular adhesion proteins (Biofilm)
CAS_0382_23_BLOO	Staphylococcus aureus	VFDB	hlb	82.98	96.13	VF0002 - <beta>-hemolysin (Exotoxin)
CAS_0382_23_BLOO	Staphylococcus aureus	VFDB	tsst-1	100	99.86	VF0022 - TSST-1 (Exotoxin)
CAS_0382_23_BLOO	Staphylococcus aureus	VFDB	hld	100	99.26	VF0007 - <delta>-hemolysin (Exotoxin)
CAS_0382_23_BLOO	Staphylococcus aureus	VFDB	adsA	100	97.15	VF0422 - AdsA (Immune modulation)
CAS_0382_23_BLOO	Staphylococcus aureus	VFDB	sbi	100	94.44	VF0423 - Sbi (Immune modulation)
CAS_0382_23_BLOO	Staphylococcus aureus	VFDB	hlgA	100	99.46	VF0011 - <gamma>-hemolysin (Exotoxin)
CAS_0382_23_BLOO	Staphylococcus aureus	VFDB	hlgC	100	95.67	VF0011 - <gamma>-hemolysin (Exotoxin)
CAS_0382_23_BLOO	Staphylococcus aureus	VFDB	hlgB	99.9	94.58	VF0011 - <gamma>-hemolysin (Exotoxin)
CAS_0382_23_BLOO	Staphylococcus aureus	VFDB	hysA	98.69	92.97	VF0013 - Hyaluronate lyase (Exoenzyme)
CAS_0382_23_BLOO	Staphylococcus aureus	VFDB	scn	100	100	VF0425 - SCIN (Immune modulation)
CAS_0382_23_BLOO	Staphylococcus aureus	VFDB	chp	100	100	VF0424 - CHIPS (Immune modulation)
CAS_0382_23_BLOO	Staphylococcus aureus	VFDB	sak	100	99.39	VF0021 - Staphylokinase (Exoenzyme)
CAS_0382_23_BLOO	Staphylococcus aureus	VFDB	sea	100	98.71	VF0020 - SE (Exotoxin)
CAS_0382_23_BLOO	Staphylococcus aureus	VFDB	spa	100	95.35	VF0017 - SpA (Exotoxin)
CAS_0382_23_BLOO	Staphylococcus aureus	VFDB	cap8A	100	99.03	VF0003 - Capsule (Immune modulation)
CAS_0382_23_BLOO	Staphylococcus aureus	VFDB	cap8B	99.85	92.71	VF0003 - Capsule (Immune modulation)
CAS_0382_23_BLOO	Staphylococcus aureus	VFDB	cap8C	100	99.48	VF0003 - Capsule (Immune modulation)
CAS_0382_23_BLOO	Staphylococcus aureus	VFDB	cap8D	100	98.14	VF0003 - Capsule (Immune modulation)
CAS_0382_23_BLOO	Staphylococcus aureus	VFDB	cap8E	100	98.74	VF0003 - Capsule (Immune modulation)
CAS_0382_23_BLOO	Staphylococcus aureus	VFDB	cap8F	100	98.47	VF0003 - Capsule (Immune modulation)
CAS_0382_23_BLOO	Staphylococcus aureus	VFDB	cap8G	100	99.11	VF0003 - Capsule (Immune modulation)
CAS_0382_23_BLOO	Staphylococcus aureus	VFDB	cap8H	100	98.61	VF0003 - Capsule (Immune modulation)
CAS_0382_23_BLOO	Staphylococcus aureus	VFDB	cap8I	100	98.85	VF0003 - Capsule (Immune modulation)
CAS_0382_23_BLOO	Staphylococcus aureus	VFDB	cap8J	100	98.92	VF0003 - Capsule (Immune modulation)
CAS_0382_23_BLOO	Staphylococcus aureus	VFDB	cap8K	100	99.03	VF0003 - Capsule (Immune modulation)
CAS_0382_23_BLOO	Staphylococcus aureus	VFDB	cap8L	100	98.92	VF0003 - Capsule (Immune modulation)
CAS_0382_23_BLOO	Staphylococcus aureus	VFDB	cap8M	100	98.57	VF0003 - Capsule (Immune modulation)
CAS_0382_23_BLOO	Staphylococcus aureus	VFDB	cap8N	100	98.09	VF0003 - Capsule (Immune modulation)
CAS_0382_23_BLOO	Staphylococcus aureus	VFDB	cap8O	100	99.13	VF0003 - Capsule (Immune modulation)
CAS_0382_23_BLOO	Staphylococcus aureus	VFDB	cap8P	100	98.95	VF0003 - Capsule (Immune modulation)
CAS_0382_23_BLOO	Staphylococcus aureus	VFDB	esxA	100	99.66	VF0403 - Type VII secretion system (Effector delivery system)
CAS_0382_23_BLOO	Staphylococcus aureus	VFDB	esaA	100	99.11	VF0403 - Type VII secretion system (Effector delivery system)
CAS_0382_23_BLOO	Staphylococcus aureus	VFDB	sspC	100	99.09	VF0006 - Staphopain (Exoenzyme)
CAS_0382_23_BLOO	Staphylococcus aureus	VFDB	sspB	100	97.21	VF0006 - Staphopain (Exoenzyme)
CAS_0382_23_BLOO	Staphylococcus aureus	VFDB	sspA	96.04	94.03	VF0023 - V8 protease (Exoenzyme)
CAS_0382_23_BLOO	Staphylococcus aureus	VFDB	isdB	99.85	95.21	VF0015 - Isd (Nutritional/Metabolic factor)
CAS_0382_23_BLOO	Staphylococcus aureus	VFDB	isdA	100	94.27	VF0015 - Isd (Nutritional/Metabolic factor)
CAS_0382_23_BLOO	Staphylococcus aureus	VFDB	isdC	100	96.78	VF0015 - Isd (Nutritional/Metabolic factor)
CAS_0382_23_BLOO	Staphylococcus aureus	VFDB	isdD	100	98.51	VF0015 - Isd (Nutritional/Metabolic factor)
CAS_0382_23_BLOO	Staphylococcus aureus	VFDB	isdE	100	99.89	VF0015 - Isd (Nutritional/Metabolic factor)
CAS_0382_23_BLOO	Staphylococcus aureus	VFDB	isdF	100	99.07	VF0015 - Isd (Nutritional/Metabolic factor)
CAS_0382_23_BLOO	Staphylococcus aureus	VFDB	srtB	100	99.05	VF0015 - Isd (Nutritional/Metabolic factor)
CAS_0382_23_BLOO	Staphylococcus aureus	VFDB	isdG	100	99.38	VF0015 - Isd (Nutritional/Metabolic factor)
CAS_0382_23_BLOO	Staphylococcus aureus	VFDB	hly/hla	100	94.58	VF0001 - <alpha>-hemolysin (Exotoxin)
CAS_0382_23_BLOO	Staphylococcus aureus	VFDB	ebp	100	98.84	VF0008 - EbpS (Adherence)
CAS_0382_49_CHOC	Staphylococcus aureus	ResFinder	blaZ	100	99.66	Resistance to amoxicillin;ampicillin;penicillin;piperacillin
CAS_0382_49_CHOC	Staphylococcus aureus	VFDB	hld	100	99.26	VF0007 - <delta>-hemolysin (Exotoxin)
CAS_0382_49_CHOC	Staphylococcus aureus	VFDB	tsst-1	100	99.86	VF0022 - TSST-1 (Exotoxin)
CAS_0382_49_CHOC	Staphylococcus aureus	VFDB	hlb	82.98	96.13	VF0002 - <beta>-hemolysin (Exotoxin)
CAS_0382_49_CHOC	Staphylococcus aureus	VFDB	sea	100	98.71	VF0020 - SE (Exotoxin)
CAS_0382_49_CHOC	Staphylococcus aureus	VFDB	sak	100	99.39	VF0021 - Staphylokinase (Exoenzyme)
CAS_0382_49_CHOC	Staphylococcus aureus	VFDB	chp	100	100	VF0424 - CHIPS (Immune modulation)
CAS_0382_49_CHOC	Staphylococcus aureus	VFDB	scn	100	100	VF0425 - SCIN (Immune modulation)
CAS_0382_49_CHOC	Staphylococcus aureus	VFDB	clfB	88.44	91.82	VF0004 - Clumping factor (Adherence)
CAS_0382_49_CHOC	Staphylococcus aureus	VFDB	icaR	100	99.47	VF0014 - Intercellular adhesion proteins (Biofilm)
CAS_0382_49_CHOC	Staphylococcus aureus	VFDB	icaA	100	99.44	VF0014 - Intercellular adhesion proteins (Biofilm)
CAS_0382_49_CHOC	Staphylococcus aureus	VFDB	icaD	100	98.37	VF0014 - Intercellular adhesion proteins (Biofilm)
CAS_0382_49_CHOC	Staphylococcus aureus	VFDB	icaB	100	99.31	VF0014 - Intercellular adhesion proteins (Biofilm)
CAS_0382_49_CHOC	Staphylococcus aureus	VFDB	icaC	100	97.15	VF0014 - Intercellular adhesion proteins (Biofilm)
CAS_0382_49_CHOC	Staphylococcus aureus	VFDB	adsA	100	97.15	VF0422 - AdsA (Immune modulation)
CAS_0382_49_CHOC	Staphylococcus aureus	VFDB	hysA	98.69	92.97	VF0013 - Hyaluronate lyase (Exoenzyme)
CAS_0382_49_CHOC	Staphylococcus aureus	VFDB	sbi	100	94.44	VF0423 - Sbi (Immune modulation)
CAS_0382_49_CHOC	Staphylococcus aureus	VFDB	hlgA	100	99.46	VF0011 - <gamma>-hemolysin (Exotoxin)
CAS_0382_49_CHOC	Staphylococcus aureus	VFDB	hlgC	100	95.67	VF0011 - <gamma>-hemolysin (Exotoxin)
CAS_0382_49_CHOC	Staphylococcus aureus	VFDB	hlgB	99.9	94.58	VF0011 - <gamma>-hemolysin (Exotoxin)
CAS_0382_49_CHOC	Staphylococcus aureus	VFDB	geh	100	97.69	VF0012 - Lipase (Exoenzyme)
CAS_0382_49_CHOC	Staphylococcus aureus	VFDB	essC	77.43	96.28	VF0403 - Type VII secretion system (Effector delivery system)
CAS_0382_49_CHOC	Staphylococcus aureus	VFDB	essB	100	99.03	VF0403 - Type VII secretion system (Effector delivery system)
CAS_0382_49_CHOC	Staphylococcus aureus	VFDB	esaB	100	98.35	VF0403 - Type VII secretion system (Effector delivery system)
CAS_0382_49_CHOC	Staphylococcus aureus	VFDB	spa	100	95.35	VF0017 - SpA (Exotoxin)
CAS_0382_49_CHOC	Staphylococcus aureus	VFDB	cap8A	100	99.03	VF0003 - Capsule (Immune modulation)
CAS_0382_49_CHOC	Staphylococcus aureus	VFDB	cap8B	99.85	92.71	VF0003 - Capsule (Immune modulation)
CAS_0382_49_CHOC	Staphylococcus aureus	VFDB	cap8C	100	99.48	VF0003 - Capsule (Immune modulation)
CAS_0382_49_CHOC	Staphylococcus aureus	VFDB	cap8D	100	98.14	VF0003 - Capsule (Immune modulation)
CAS_0382_49_CHOC	Staphylococcus aureus	VFDB	cap8E	100	98.74	VF0003 - Capsule (Immune modulation)
CAS_0382_49_CHOC	Staphylococcus aureus	VFDB	cap8F	100	98.47	VF0003 - Capsule (Immune modulation)
CAS_0382_49_CHOC	Staphylococcus aureus	VFDB	cap8G	100	99.11	VF0003 - Capsule (Immune modulation)
CAS_0382_49_CHOC	Staphylococcus aureus	VFDB	cap8H	100	98.61	VF0003 - Capsule (Immune modulation)
CAS_0382_49_CHOC	Staphylococcus aureus	VFDB	cap8I	100	98.85	VF0003 - Capsule (Immune modulation)
CAS_0382_49_CHOC	Staphylococcus aureus	VFDB	cap8J	100	98.92	VF0003 - Capsule (Immune modulation)
CAS_0382_49_CHOC	Staphylococcus aureus	VFDB	cap8K	100	99.03	VF0003 - Capsule (Immune modulation)
CAS_0382_49_CHOC	Staphylococcus aureus	VFDB	cap8L	100	98.92	VF0003 - Capsule (Immune modulation)
CAS_0382_49_CHOC	Staphylococcus aureus	VFDB	cap8M	100	98.57	VF0003 - Capsule (Immune modulation)
CAS_0382_49_CHOC	Staphylococcus aureus	VFDB	cap8N	100	98.09	VF0003 - Capsule (Immune modulation)
CAS_0382_49_CHOC	Staphylococcus aureus	VFDB	cap8O	100	99.13	VF0003 - Capsule (Immune modulation)
CAS_0382_49_CHOC	Staphylococcus aureus	VFDB	cap8P	100	98.95	VF0003 - Capsule (Immune modulation)
CAS_0382_49_CHOC	Staphylococcus aureus	VFDB	esxA	100	99.66	VF0403 - Type VII secretion system (Effector delivery system)
CAS_0382_49_CHOC	Staphylococcus aureus	VFDB	esaA	100	99.11	VF0403 - Type VII secretion system (Effector delivery system)
CAS_0382_49_CHOC	Staphylococcus aureus	VFDB	sspC	100	99.09	VF0006 - Staphopain (Exoenzyme)
CAS_0382_49_CHOC	Staphylococcus aureus	VFDB	sspB	100	97.21	VF0006 - Staphopain (Exoenzyme)
CAS_0382_49_CHOC	Staphylococcus aureus	VFDB	sspA	96.04	94.03	VF0023 - V8 protease (Exoenzyme)
CAS_0382_49_CHOC	Staphylococcus aureus	VFDB	isdB	99.85	95.21	VF0015 - Isd (Nutritional/Metabolic factor)
CAS_0382_49_CHOC	Staphylococcus aureus	VFDB	isdA	100	94.27	VF0015 - Isd (Nutritional/Metabolic factor)
CAS_0382_49_CHOC	Staphylococcus aureus	VFDB	isdC	100	96.78	VF0015 - Isd (Nutritional/Metabolic factor)
CAS_0382_49_CHOC	Staphylococcus aureus	VFDB	isdD	100	98.51	VF0015 - Isd (Nutritional/Metabolic factor)
CAS_0382_49_CHOC	Staphylococcus aureus	VFDB	isdE	100	99.89	VF0015 - Isd (Nutritional/Metabolic factor)
CAS_0382_49_CHOC	Staphylococcus aureus	VFDB	isdF	100	99.07	VF0015 - Isd (Nutritional/Metabolic factor)
CAS_0382_49_CHOC	Staphylococcus aureus	VFDB	srtB	100	99.05	VF0015 - Isd (Nutritional/Metabolic factor)
CAS_0382_49_CHOC	Staphylococcus aureus	VFDB	isdG	100	99.38	VF0015 - Isd (Nutritional/Metabolic factor)
CAS_0382_49_CHOC	Staphylococcus aureus	VFDB	hly/hla	100	94.58	VF0001 - <alpha>-hemolysin (Exotoxin)
CAS_0382_49_CHOC	Staphylococcus aureus	VFDB	ebp	100	98.84	VF0008 - EbpS (Adherence)
CAS_0392_09_BLOO	Staphylococcus aureus	ResFinder	fusC	100	100	Resistance to fusidic_acid
CAS_0392_09_BLOO	Staphylococcus aureus	VFDB	clfA	100	99.86	VF0004 - Clumping factor (Adherence)
CAS_0392_09_BLOO	Staphylococcus aureus	VFDB	vWbp	100	99.94	VF0420 - VWbp (Exoenzyme)
CAS_0392_09_BLOO	Staphylococcus aureus	VFDB	sspC	100	100	VF0006 - Staphopain (Exoenzyme)
CAS_0392_09_BLOO	Staphylococcus aureus	VFDB	sspB	100	100	VF0006 - Staphopain (Exoenzyme)
CAS_0392_09_BLOO	Staphylococcus aureus	VFDB	sspA	100	96.37	VF0023 - V8 protease (Exoenzyme)
CAS_0392_09_BLOO	Staphylococcus aureus	VFDB	isdB	100	99.9	VF0015 - Isd (Nutritional/Metabolic factor)
CAS_0392_09_BLOO	Staphylococcus aureus	VFDB	isdA	100	100	VF0015 - Isd (Nutritional/Metabolic factor)
CAS_0392_09_BLOO	Staphylococcus aureus	VFDB	isdC	100	100	VF0015 - Isd (Nutritional/Metabolic factor)
CAS_0392_09_BLOO	Staphylococcus aureus	VFDB	isdD	100	100	VF0015 - Isd (Nutritional/Metabolic factor)
CAS_0392_09_BLOO	Staphylococcus aureus	VFDB	isdE	100	99.66	VF0015 - Isd (Nutritional/Metabolic factor)
CAS_0392_09_BLOO	Staphylococcus aureus	VFDB	isdF	100	99.9	VF0015 - Isd (Nutritional/Metabolic factor)
CAS_0392_09_BLOO	Staphylococcus aureus	VFDB	srtB	100	100	VF0015 - Isd (Nutritional/Metabolic factor)
CAS_0392_09_BLOO	Staphylococcus aureus	VFDB	isdG	100	99.07	VF0015 - Isd (Nutritional/Metabolic factor)
CAS_0392_09_BLOO	Staphylococcus aureus	VFDB	hly/hla	100	100	VF0001 - <alpha>-hemolysin (Exotoxin)
CAS_0392_09_BLOO	Staphylococcus aureus	VFDB	ebp	100	99.93	VF0008 - EbpS (Adherence)
CAS_0392_09_BLOO	Staphylococcus aureus	VFDB	adsA	100	100	VF0422 - AdsA (Immune modulation)
CAS_0392_09_BLOO	Staphylococcus aureus	VFDB	seh	100	100	VF0020 - SE (Exotoxin)
CAS_0392_09_BLOO	Staphylococcus aureus	VFDB	spa	98.38	98.38	VF0017 - SpA (Exotoxin)
CAS_0392_09_BLOO	Staphylococcus aureus	VFDB	cap8A	100	99.81	VF0003 - Capsule (Immune modulation)
CAS_0392_09_BLOO	Staphylococcus aureus	VFDB	cap8B	100	100	VF0003 - Capsule (Immune modulation)
CAS_0392_09_BLOO	Staphylococcus aureus	VFDB	cap8C	100	100	VF0003 - Capsule (Immune modulation)
CAS_0392_09_BLOO	Staphylococcus aureus	VFDB	cap8I	100	100	VF0003 - Capsule (Immune modulation)
CAS_0392_09_BLOO	Staphylococcus aureus	VFDB	cap8J	100	100	VF0003 - Capsule (Immune modulation)
CAS_0392_09_BLOO	Staphylococcus aureus	VFDB	cap8K	100	100	VF0003 - Capsule (Immune modulation)
CAS_0392_09_BLOO	Staphylococcus aureus	VFDB	cap8L	100	100	VF0003 - Capsule (Immune modulation)
CAS_0392_09_BLOO	Staphylococcus aureus	VFDB	cap8M	100	100	VF0003 - Capsule (Immune modulation)
CAS_0392_09_BLOO	Staphylococcus aureus	VFDB	cap8N	100	99.89	VF0003 - Capsule (Immune modulation)
CAS_0392_09_BLOO	Staphylococcus aureus	VFDB	cap8O	100	100	VF0003 - Capsule (Immune modulation)
CAS_0392_09_BLOO	Staphylococcus aureus	VFDB	cap8P	100	99.91	VF0003 - Capsule (Immune modulation)
CAS_0392_09_BLOO	Staphylococcus aureus	VFDB	coa	100	99.95	VF0421 - Staphylocoagulase (Exoenzyme)
CAS_0392_09_BLOO	Staphylococcus aureus	VFDB	esxA	100	100	VF0403 - Type VII secretion system (Effector delivery system)
CAS_0392_09_BLOO	Staphylococcus aureus	VFDB	esaA	100	99.97	VF0403 - Type VII secretion system (Effector delivery system)
CAS_0392_09_BLOO	Staphylococcus aureus	VFDB	essA	100	100	VF0403 - Type VII secretion system (Effector delivery system)
CAS_0392_09_BLOO	Staphylococcus aureus	VFDB	esaB	100	100	VF0403 - Type VII secretion system (Effector delivery system)
CAS_0392_09_BLOO	Staphylococcus aureus	VFDB	essB	100	100	VF0403 - Type VII secretion system (Effector delivery system)
CAS_0392_09_BLOO	Staphylococcus aureus	VFDB	essC	100	100	VF0403 - Type VII secretion system (Effector delivery system)
CAS_0392_09_BLOO	Staphylococcus aureus	VFDB	esaC	100	100	VF0403 - Type VII secretion system (Effector delivery system)
CAS_0392_09_BLOO	Staphylococcus aureus	VFDB	esxB	100	100	VF0403 - Type VII secretion system (Effector delivery system)
CAS_0392_09_BLOO	Staphylococcus aureus	VFDB	fnbB	100	98.33	VF0010 - FnBPs (Adherence)
CAS_0392_09_BLOO	Staphylococcus aureus	VFDB	fnbA	100	100	VF0010 - FnBPs (Adherence)
CAS_0392_09_BLOO	Staphylococcus aureus	VFDB	clfB	99.78	99.78	VF0004 - Clumping factor (Adherence)
CAS_0392_09_BLOO	Staphylococcus aureus	VFDB	aur	100	100	VF0024 - Aureolysin (Exoenzyme)
CAS_0392_09_BLOO	Staphylococcus aureus	VFDB	icaR	100	100	VF0014 - Intercellular adhesion proteins (Biofilm)
CAS_0392_09_BLOO	Staphylococcus aureus	VFDB	icaA	100	100	VF0014 - Intercellular adhesion proteins (Biofilm)
CAS_0392_09_BLOO	Staphylococcus aureus	VFDB	icaD	100	100	VF0014 - Intercellular adhesion proteins (Biofilm)
CAS_0392_09_BLOO	Staphylococcus aureus	VFDB	icaB	100	100	VF0014 - Intercellular adhesion proteins (Biofilm)
CAS_0392_09_BLOO	Staphylococcus aureus	VFDB	icaC	100	100	VF0014 - Intercellular adhesion proteins (Biofilm)
CAS_0392_09_BLOO	Staphylococcus aureus	VFDB	hlgB	100	100	VF0011 - <gamma>-hemolysin (Exotoxin)
CAS_0392_09_BLOO	Staphylococcus aureus	VFDB	hlgC	100	100	VF0011 - <gamma>-hemolysin (Exotoxin)
CAS_0392_09_BLOO	Staphylococcus aureus	VFDB	hlgA	100	100	VF0011 - <gamma>-hemolysin (Exotoxin)
CAS_0392_09_BLOO	Staphylococcus aureus	VFDB	sbi	100	100	VF0423 - Sbi (Immune modulation)
CAS_0392_09_BLOO	Staphylococcus aureus	VFDB	hld	100	100	VF0007 - <delta>-hemolysin (Exotoxin)
CAS_0392_09_BLOO	Staphylococcus aureus	VFDB	hlb	82.98	99.64	VF0002 - <beta>-hemolysin (Exotoxin)
CAS_0392_09_BLOO	Staphylococcus aureus	VFDB	selk	100	100	VF0020 - SE (Exotoxin)
CAS_0392_09_BLOO	Staphylococcus aureus	VFDB	selq	100	100	VF0020 - SE (Exotoxin)
CAS_0392_09_BLOO	Staphylococcus aureus	VFDB	sea	100	100	VF0020 - SE (Exotoxin)
CAS_0392_09_BLOO	Staphylococcus aureus	VFDB	sak	100	99.8	VF0021 - Staphylokinase (Exoenzyme)
CAS_0392_09_BLOO	Staphylococcus aureus	VFDB	scn	100	99.72	VF0425 - SCIN (Immune modulation)
CAS_0392_09_BLOO	Staphylococcus aureus	VFDB	map	99.6	91.23	VF0016 - Eap/Map (Adherence)
CAS_0392_09_BLOO	Staphylococcus aureus	VFDB	geh	100	100	VF0012 - Lipase (Exoenzyme)
CAS_0392_09_BLOO	Staphylococcus aureus	VFDB	sdrE	100	100	VF0019 - SDr (Adherence)
CAS_0392_09_BLOO	Staphylococcus aureus	VFDB	sdrD	100	99.95	VF0019 - SDr (Adherence)
CAS_0392_09_BLOO	Staphylococcus aureus	VFDB	sdrC	99.58	98.86	VF0019 - SDr (Adherence)
CAS_0392_09_BLOO	Staphylococcus aureus	VFDB	hysA	100	100	VF0013 - Hyaluronate lyase (Exoenzyme)
CAS_0392_10_CHOC	Staphylococcus aureus	ResFinder	fusC	100	100	Resistance to fusidic_acid
CAS_0392_10_CHOC	Staphylococcus aureus	VFDB	clfA	100	99.86	VF0004 - Clumping factor (Adherence)
CAS_0392_10_CHOC	Staphylococcus aureus	VFDB	vWbp	100	99.94	VF0420 - VWbp (Exoenzyme)
CAS_0392_10_CHOC	Staphylococcus aureus	VFDB	sspC	100	100	VF0006 - Staphopain (Exoenzyme)
CAS_0392_10_CHOC	Staphylococcus aureus	VFDB	sspB	100	100	VF0006 - Staphopain (Exoenzyme)
CAS_0392_10_CHOC	Staphylococcus aureus	VFDB	sspA	100	96.37	VF0023 - V8 protease (Exoenzyme)
CAS_0392_10_CHOC	Staphylococcus aureus	VFDB	isdB	100	99.9	VF0015 - Isd (Nutritional/Metabolic factor)
CAS_0392_10_CHOC	Staphylococcus aureus	VFDB	isdA	100	100	VF0015 - Isd (Nutritional/Metabolic factor)
CAS_0392_10_CHOC	Staphylococcus aureus	VFDB	isdC	100	100	VF0015 - Isd (Nutritional/Metabolic factor)
CAS_0392_10_CHOC	Staphylococcus aureus	VFDB	isdD	100	100	VF0015 - Isd (Nutritional/Metabolic factor)
CAS_0392_10_CHOC	Staphylococcus aureus	VFDB	isdE	100	99.66	VF0015 - Isd (Nutritional/Metabolic factor)
CAS_0392_10_CHOC	Staphylococcus aureus	VFDB	isdF	100	99.9	VF0015 - Isd (Nutritional/Metabolic factor)
CAS_0392_10_CHOC	Staphylococcus aureus	VFDB	srtB	100	100	VF0015 - Isd (Nutritional/Metabolic factor)
CAS_0392_10_CHOC	Staphylococcus aureus	VFDB	isdG	100	99.07	VF0015 - Isd (Nutritional/Metabolic factor)
CAS_0392_10_CHOC	Staphylococcus aureus	VFDB	hly/hla	100	100	VF0001 - <alpha>-hemolysin (Exotoxin)
CAS_0392_10_CHOC	Staphylococcus aureus	VFDB	ebp	100	99.93	VF0008 - EbpS (Adherence)
CAS_0392_10_CHOC	Staphylococcus aureus	VFDB	esxB	100	100	VF0403 - Type VII secretion system (Effector delivery system)
CAS_0392_10_CHOC	Staphylococcus aureus	VFDB	esaC	100	100	VF0403 - Type VII secretion system (Effector delivery system)
CAS_0392_10_CHOC	Staphylococcus aureus	VFDB	essC	100	100	VF0403 - Type VII secretion system (Effector delivery system)
CAS_0392_10_CHOC	Staphylococcus aureus	VFDB	essB	100	100	VF0403 - Type VII secretion system (Effector delivery system)
CAS_0392_10_CHOC	Staphylococcus aureus	VFDB	esaB	100	100	VF0403 - Type VII secretion system (Effector delivery system)
CAS_0392_10_CHOC	Staphylococcus aureus	VFDB	essA	100	100	VF0403 - Type VII secretion system (Effector delivery system)
CAS_0392_10_CHOC	Staphylococcus aureus	VFDB	esaA	100	99.97	VF0403 - Type VII secretion system (Effector delivery system)
CAS_0392_10_CHOC	Staphylococcus aureus	VFDB	esxA	100	100	VF0403 - Type VII secretion system (Effector delivery system)
CAS_0392_10_CHOC	Staphylococcus aureus	VFDB	coa	100	99.95	VF0421 - Staphylocoagulase (Exoenzyme)
CAS_0392_10_CHOC	Staphylococcus aureus	VFDB	cap8P	100	99.91	VF0003 - Capsule (Immune modulation)
CAS_0392_10_CHOC	Staphylococcus aureus	VFDB	cap8O	100	100	VF0003 - Capsule (Immune modulation)
CAS_0392_10_CHOC	Staphylococcus aureus	VFDB	cap8N	100	99.89	VF0003 - Capsule (Immune modulation)
CAS_0392_10_CHOC	Staphylococcus aureus	VFDB	cap8M	100	100	VF0003 - Capsule (Immune modulation)
CAS_0392_10_CHOC	Staphylococcus aureus	VFDB	cap8L	100	100	VF0003 - Capsule (Immune modulation)
CAS_0392_10_CHOC	Staphylococcus aureus	VFDB	cap8K	100	100	VF0003 - Capsule (Immune modulation)
CAS_0392_10_CHOC	Staphylococcus aureus	VFDB	cap8J	100	100	VF0003 - Capsule (Immune modulation)
CAS_0392_10_CHOC	Staphylococcus aureus	VFDB	cap8I	100	100	VF0003 - Capsule (Immune modulation)
CAS_0392_10_CHOC	Staphylococcus aureus	VFDB	cap8C	100	100	VF0003 - Capsule (Immune modulation)
CAS_0392_10_CHOC	Staphylococcus aureus	VFDB	cap8B	100	100	VF0003 - Capsule (Immune modulation)
CAS_0392_10_CHOC	Staphylococcus aureus	VFDB	cap8A	100	99.81	VF0003 - Capsule (Immune modulation)
CAS_0392_10_CHOC	Staphylococcus aureus	VFDB	spa	98.38	98.38	VF0017 - SpA (Exotoxin)
CAS_0392_10_CHOC	Staphylococcus aureus	VFDB	seh	100	100	VF0020 - SE (Exotoxin)
CAS_0392_10_CHOC	Staphylococcus aureus	VFDB	adsA	100	100	VF0422 - AdsA (Immune modulation)
CAS_0392_10_CHOC	Staphylococcus aureus	VFDB	fnbB	100	98.33	VF0010 - FnBPs (Adherence)
CAS_0392_10_CHOC	Staphylococcus aureus	VFDB	fnbA	100	100	VF0010 - FnBPs (Adherence)
CAS_0392_10_CHOC	Staphylococcus aureus	VFDB	clfB	99.78	99.78	VF0004 - Clumping factor (Adherence)
CAS_0392_10_CHOC	Staphylococcus aureus	VFDB	aur	100	100	VF0024 - Aureolysin (Exoenzyme)
CAS_0392_10_CHOC	Staphylococcus aureus	VFDB	icaR	100	100	VF0014 - Intercellular adhesion proteins (Biofilm)
CAS_0392_10_CHOC	Staphylococcus aureus	VFDB	icaA	100	100	VF0014 - Intercellular adhesion proteins (Biofilm)
CAS_0392_10_CHOC	Staphylococcus aureus	VFDB	icaD	100	100	VF0014 - Intercellular adhesion proteins (Biofilm)
CAS_0392_10_CHOC	Staphylococcus aureus	VFDB	icaB	100	100	VF0014 - Intercellular adhesion proteins (Biofilm)
CAS_0392_10_CHOC	Staphylococcus aureus	VFDB	icaC	100	100	VF0014 - Intercellular adhesion proteins (Biofilm)
CAS_0392_10_CHOC	Staphylococcus aureus	VFDB	sbi	100	100	VF0423 - Sbi (Immune modulation)
CAS_0392_10_CHOC	Staphylococcus aureus	VFDB	hlgA	100	100	VF0011 - <gamma>-hemolysin (Exotoxin)
CAS_0392_10_CHOC	Staphylococcus aureus	VFDB	hlgC	100	100	VF0011 - <gamma>-hemolysin (Exotoxin)
CAS_0392_10_CHOC	Staphylococcus aureus	VFDB	hlgB	100	100	VF0011 - <gamma>-hemolysin (Exotoxin)
CAS_0392_10_CHOC	Staphylococcus aureus	VFDB	map	99.6	91.23	VF0016 - Eap/Map (Adherence)
CAS_0392_10_CHOC	Staphylococcus aureus	VFDB	scn	100	99.72	VF0425 - SCIN (Immune modulation)
CAS_0392_10_CHOC	Staphylococcus aureus	VFDB	sak	100	99.8	VF0021 - Staphylokinase (Exoenzyme)
CAS_0392_10_CHOC	Staphylococcus aureus	VFDB	sea	100	100	VF0020 - SE (Exotoxin)
CAS_0392_10_CHOC	Staphylococcus aureus	VFDB	selq	100	100	VF0020 - SE (Exotoxin)
CAS_0392_10_CHOC	Staphylococcus aureus	VFDB	selk	100	100	VF0020 - SE (Exotoxin)
CAS_0392_10_CHOC	Staphylococcus aureus	VFDB	hlb	82.98	99.64	VF0002 - <beta>-hemolysin (Exotoxin)
CAS_0392_10_CHOC	Staphylococcus aureus	VFDB	hld	100	100	VF0007 - <delta>-hemolysin (Exotoxin)
CAS_0392_10_CHOC	Staphylococcus aureus	VFDB	geh	100	100	VF0012 - Lipase (Exoenzyme)
CAS_0392_10_CHOC	Staphylococcus aureus	VFDB	sdrE	100	100	VF0019 - SDr (Adherence)
CAS_0392_10_CHOC	Staphylococcus aureus	VFDB	sdrD	100	99.95	VF0019 - SDr (Adherence)
CAS_0392_10_CHOC	Staphylococcus aureus	VFDB	sdrC	99.58	98.86	VF0019 - SDr (Adherence)
CAS_0392_10_CHOC	Staphylococcus aureus	VFDB	hysA	100	100	VF0013 - Hyaluronate lyase (Exoenzyme)
CAS_0392_37_CHOC	Staphylococcus aureus	ResFinder	fusC	100	100	Resistance to fusidic_acid
CAS_0392_37_CHOC	Staphylococcus aureus	VFDB	ebp	100	99.93	VF0008 - EbpS (Adherence)
CAS_0392_37_CHOC	Staphylococcus aureus	VFDB	hly/hla	100	100	VF0001 - <alpha>-hemolysin (Exotoxin)
CAS_0392_37_CHOC	Staphylococcus aureus	VFDB	isdG	100	99.07	VF0015 - Isd (Nutritional/Metabolic factor)
CAS_0392_37_CHOC	Staphylococcus aureus	VFDB	srtB	100	100	VF0015 - Isd (Nutritional/Metabolic factor)
CAS_0392_37_CHOC	Staphylococcus aureus	VFDB	isdF	100	99.9	VF0015 - Isd (Nutritional/Metabolic factor)
CAS_0392_37_CHOC	Staphylococcus aureus	VFDB	isdE	100	99.66	VF0015 - Isd (Nutritional/Metabolic factor)
CAS_0392_37_CHOC	Staphylococcus aureus	VFDB	isdD	100	100	VF0015 - Isd (Nutritional/Metabolic factor)
CAS_0392_37_CHOC	Staphylococcus aureus	VFDB	isdC	100	100	VF0015 - Isd (Nutritional/Metabolic factor)
CAS_0392_37_CHOC	Staphylococcus aureus	VFDB	isdA	100	100	VF0015 - Isd (Nutritional/Metabolic factor)
CAS_0392_37_CHOC	Staphylococcus aureus	VFDB	isdB	100	99.9	VF0015 - Isd (Nutritional/Metabolic factor)
CAS_0392_37_CHOC	Staphylococcus aureus	VFDB	sspA	100	96.37	VF0023 - V8 protease (Exoenzyme)
CAS_0392_37_CHOC	Staphylococcus aureus	VFDB	sspB	100	100	VF0006 - Staphopain (Exoenzyme)
CAS_0392_37_CHOC	Staphylococcus aureus	VFDB	sspC	100	100	VF0006 - Staphopain (Exoenzyme)
CAS_0392_37_CHOC	Staphylococcus aureus	VFDB	vWbp	100	99.94	VF0420 - VWbp (Exoenzyme)
CAS_0392_37_CHOC	Staphylococcus aureus	VFDB	clfA	100	99.86	VF0004 - Clumping factor (Adherence)
CAS_0392_37_CHOC	Staphylococcus aureus	VFDB	adsA	100	100	VF0422 - AdsA (Immune modulation)
CAS_0392_37_CHOC	Staphylococcus aureus	VFDB	seh	100	100	VF0020 - SE (Exotoxin)
CAS_0392_37_CHOC	Staphylococcus aureus	VFDB	spa	98.38	98.38	VF0017 - SpA (Exotoxin)
CAS_0392_37_CHOC	Staphylococcus aureus	VFDB	cap8A	100	99.81	VF0003 - Capsule (Immune modulation)
CAS_0392_37_CHOC	Staphylococcus aureus	VFDB	cap8B	100	100	VF0003 - Capsule (Immune modulation)
CAS_0392_37_CHOC	Staphylococcus aureus	VFDB	cap8C	100	100	VF0003 - Capsule (Immune modulation)
CAS_0392_37_CHOC	Staphylococcus aureus	VFDB	cap8I	100	100	VF0003 - Capsule (Immune modulation)
CAS_0392_37_CHOC	Staphylococcus aureus	VFDB	cap8J	100	100	VF0003 - Capsule (Immune modulation)
CAS_0392_37_CHOC	Staphylococcus aureus	VFDB	cap8K	100	100	VF0003 - Capsule (Immune modulation)
CAS_0392_37_CHOC	Staphylococcus aureus	VFDB	cap8L	100	100	VF0003 - Capsule (Immune modulation)
CAS_0392_37_CHOC	Staphylococcus aureus	VFDB	cap8M	100	100	VF0003 - Capsule (Immune modulation)
CAS_0392_37_CHOC	Staphylococcus aureus	VFDB	cap8N	100	99.89	VF0003 - Capsule (Immune modulation)
CAS_0392_37_CHOC	Staphylococcus aureus	VFDB	cap8O	100	100	VF0003 - Capsule (Immune modulation)
CAS_0392_37_CHOC	Staphylococcus aureus	VFDB	cap8P	100	99.91	VF0003 - Capsule (Immune modulation)
CAS_0392_37_CHOC	Staphylococcus aureus	VFDB	coa	100	99.95	VF0421 - Staphylocoagulase (Exoenzyme)
CAS_0392_37_CHOC	Staphylococcus aureus	VFDB	esxA	100	100	VF0403 - Type VII secretion system (Effector delivery system)
CAS_0392_37_CHOC	Staphylococcus aureus	VFDB	esaA	100	99.97	VF0403 - Type VII secretion system (Effector delivery system)
CAS_0392_37_CHOC	Staphylococcus aureus	VFDB	essA	100	100	VF0403 - Type VII secretion system (Effector delivery system)
CAS_0392_37_CHOC	Staphylococcus aureus	VFDB	esaB	100	100	VF0403 - Type VII secretion system (Effector delivery system)
CAS_0392_37_CHOC	Staphylococcus aureus	VFDB	essB	100	100	VF0403 - Type VII secretion system (Effector delivery system)
CAS_0392_37_CHOC	Staphylococcus aureus	VFDB	essC	100	100	VF0403 - Type VII secretion system (Effector delivery system)
CAS_0392_37_CHOC	Staphylococcus aureus	VFDB	esaC	100	100	VF0403 - Type VII secretion system (Effector delivery system)
CAS_0392_37_CHOC	Staphylococcus aureus	VFDB	esxB	100	100	VF0403 - Type VII secretion system (Effector delivery system)
CAS_0392_37_CHOC	Staphylococcus aureus	VFDB	hysA	100	100	VF0013 - Hyaluronate lyase (Exoenzyme)
CAS_0392_37_CHOC	Staphylococcus aureus	VFDB	sbi	100	100	VF0423 - Sbi (Immune modulation)
CAS_0392_37_CHOC	Staphylococcus aureus	VFDB	hlgA	100	100	VF0011 - <gamma>-hemolysin (Exotoxin)
CAS_0392_37_CHOC	Staphylococcus aureus	VFDB	hlgC	100	100	VF0011 - <gamma>-hemolysin (Exotoxin)
CAS_0392_37_CHOC	Staphylococcus aureus	VFDB	hlgB	100	100	VF0011 - <gamma>-hemolysin (Exotoxin)
CAS_0392_37_CHOC	Staphylococcus aureus	VFDB	icaC	100	100	VF0014 - Intercellular adhesion proteins (Biofilm)
CAS_0392_37_CHOC	Staphylococcus aureus	VFDB	icaB	100	100	VF0014 - Intercellular adhesion proteins (Biofilm)
CAS_0392_37_CHOC	Staphylococcus aureus	VFDB	icaD	100	100	VF0014 - Intercellular adhesion proteins (Biofilm)
CAS_0392_37_CHOC	Staphylococcus aureus	VFDB	icaA	100	100	VF0014 - Intercellular adhesion proteins (Biofilm)
CAS_0392_37_CHOC	Staphylococcus aureus	VFDB	icaR	100	100	VF0014 - Intercellular adhesion proteins (Biofilm)
CAS_0392_37_CHOC	Staphylococcus aureus	VFDB	aur	100	100	VF0024 - Aureolysin (Exoenzyme)
CAS_0392_37_CHOC	Staphylococcus aureus	VFDB	clfB	99.78	99.78	VF0004 - Clumping factor (Adherence)
CAS_0392_37_CHOC	Staphylococcus aureus	VFDB	fnbA	100	100	VF0010 - FnBPs (Adherence)
CAS_0392_37_CHOC	Staphylococcus aureus	VFDB	fnbB	100	98.33	VF0010 - FnBPs (Adherence)
CAS_0392_37_CHOC	Staphylococcus aureus	VFDB	map	99.6	91.23	VF0016 - Eap/Map (Adherence)
CAS_0392_37_CHOC	Staphylococcus aureus	VFDB	scn	100	99.72	VF0425 - SCIN (Immune modulation)
CAS_0392_37_CHOC	Staphylococcus aureus	VFDB	sak	100	99.8	VF0021 - Staphylokinase (Exoenzyme)
CAS_0392_37_CHOC	Staphylococcus aureus	VFDB	sea	100	100	VF0020 - SE (Exotoxin)
CAS_0392_37_CHOC	Staphylococcus aureus	VFDB	selq	100	100	VF0020 - SE (Exotoxin)
CAS_0392_37_CHOC	Staphylococcus aureus	VFDB	selk	100	100	VF0020 - SE (Exotoxin)
CAS_0392_37_CHOC	Staphylococcus aureus	VFDB	hlb	82.98	99.64	VF0002 - <beta>-hemolysin (Exotoxin)
CAS_0392_37_CHOC	Staphylococcus aureus	VFDB	hld	100	100	VF0007 - <delta>-hemolysin (Exotoxin)
CAS_0392_37_CHOC	Staphylococcus aureus	VFDB	geh	100	100	VF0012 - Lipase (Exoenzyme)
CAS_0392_37_CHOC	Staphylococcus aureus	VFDB	sdrC	99.58	98.86	VF0019 - SDr (Adherence)
CAS_0392_37_CHOC	Staphylococcus aureus	VFDB	sdrD	100	99.95	VF0019 - SDr (Adherence)
CAS_0392_37_CHOC	Staphylococcus aureus	VFDB	sdrE	100	100	VF0019 - SDr (Adherence)
CAS_0392_59_BLOO	Staphylococcus aureus	ResFinder	fusC	100	100	Resistance to fusidic_acid
CAS_0392_59_BLOO	Staphylococcus aureus	VFDB	ebp	100	99.93	VF0008 - EbpS (Adherence)
CAS_0392_59_BLOO	Staphylococcus aureus	VFDB	hly/hla	100	100	VF0001 - <alpha>-hemolysin (Exotoxin)
CAS_0392_59_BLOO	Staphylococcus aureus	VFDB	isdG	100	99.07	VF0015 - Isd (Nutritional/Metabolic factor)
CAS_0392_59_BLOO	Staphylococcus aureus	VFDB	srtB	100	100	VF0015 - Isd (Nutritional/Metabolic factor)
CAS_0392_59_BLOO	Staphylococcus aureus	VFDB	isdF	100	99.9	VF0015 - Isd (Nutritional/Metabolic factor)
CAS_0392_59_BLOO	Staphylococcus aureus	VFDB	isdE	100	99.66	VF0015 - Isd (Nutritional/Metabolic factor)
CAS_0392_59_BLOO	Staphylococcus aureus	VFDB	isdD	100	100	VF0015 - Isd (Nutritional/Metabolic factor)
CAS_0392_59_BLOO	Staphylococcus aureus	VFDB	isdC	100	100	VF0015 - Isd (Nutritional/Metabolic factor)
CAS_0392_59_BLOO	Staphylococcus aureus	VFDB	isdA	100	100	VF0015 - Isd (Nutritional/Metabolic factor)
CAS_0392_59_BLOO	Staphylococcus aureus	VFDB	isdB	100	99.9	VF0015 - Isd (Nutritional/Metabolic factor)
CAS_0392_59_BLOO	Staphylococcus aureus	VFDB	sspA	100	96.37	VF0023 - V8 protease (Exoenzyme)
CAS_0392_59_BLOO	Staphylococcus aureus	VFDB	sspB	100	100	VF0006 - Staphopain (Exoenzyme)
CAS_0392_59_BLOO	Staphylococcus aureus	VFDB	sspC	100	100	VF0006 - Staphopain (Exoenzyme)
CAS_0392_59_BLOO	Staphylococcus aureus	VFDB	vWbp	100	99.94	VF0420 - VWbp (Exoenzyme)
CAS_0392_59_BLOO	Staphylococcus aureus	VFDB	clfA	100	99.86	VF0004 - Clumping factor (Adherence)
CAS_0392_59_BLOO	Staphylococcus aureus	VFDB	adsA	100	100	VF0422 - AdsA (Immune modulation)
CAS_0392_59_BLOO	Staphylococcus aureus	VFDB	seh	100	100	VF0020 - SE (Exotoxin)
CAS_0392_59_BLOO	Staphylococcus aureus	VFDB	spa	98.38	98.38	VF0017 - SpA (Exotoxin)
CAS_0392_59_BLOO	Staphylococcus aureus	VFDB	cap8A	100	99.81	VF0003 - Capsule (Immune modulation)
CAS_0392_59_BLOO	Staphylococcus aureus	VFDB	cap8B	100	100	VF0003 - Capsule (Immune modulation)
CAS_0392_59_BLOO	Staphylococcus aureus	VFDB	cap8C	100	100	VF0003 - Capsule (Immune modulation)
CAS_0392_59_BLOO	Staphylococcus aureus	VFDB	cap8I	100	100	VF0003 - Capsule (Immune modulation)
CAS_0392_59_BLOO	Staphylococcus aureus	VFDB	cap8J	100	100	VF0003 - Capsule (Immune modulation)
CAS_0392_59_BLOO	Staphylococcus aureus	VFDB	cap8K	100	100	VF0003 - Capsule (Immune modulation)
CAS_0392_59_BLOO	Staphylococcus aureus	VFDB	cap8L	100	100	VF0003 - Capsule (Immune modulation)
CAS_0392_59_BLOO	Staphylococcus aureus	VFDB	cap8M	100	100	VF0003 - Capsule (Immune modulation)
CAS_0392_59_BLOO	Staphylococcus aureus	VFDB	cap8N	100	99.89	VF0003 - Capsule (Immune modulation)
CAS_0392_59_BLOO	Staphylococcus aureus	VFDB	cap8O	100	100	VF0003 - Capsule (Immune modulation)
CAS_0392_59_BLOO	Staphylococcus aureus	VFDB	cap8P	100	99.91	VF0003 - Capsule (Immune modulation)
CAS_0392_59_BLOO	Staphylococcus aureus	VFDB	coa	100	99.95	VF0421 - Staphylocoagulase (Exoenzyme)
CAS_0392_59_BLOO	Staphylococcus aureus	VFDB	esxA	100	100	VF0403 - Type VII secretion system (Effector delivery system)
CAS_0392_59_BLOO	Staphylococcus aureus	VFDB	esaA	100	99.97	VF0403 - Type VII secretion system (Effector delivery system)
CAS_0392_59_BLOO	Staphylococcus aureus	VFDB	essA	100	100	VF0403 - Type VII secretion system (Effector delivery system)
CAS_0392_59_BLOO	Staphylococcus aureus	VFDB	esaB	100	100	VF0403 - Type VII secretion system (Effector delivery system)
CAS_0392_59_BLOO	Staphylococcus aureus	VFDB	essB	100	100	VF0403 - Type VII secretion system (Effector delivery system)
CAS_0392_59_BLOO	Staphylococcus aureus	VFDB	essC	100	100	VF0403 - Type VII secretion system (Effector delivery system)
CAS_0392_59_BLOO	Staphylococcus aureus	VFDB	esaC	100	100	VF0403 - Type VII secretion system (Effector delivery system)
CAS_0392_59_BLOO	Staphylococcus aureus	VFDB	esxB	100	100	VF0403 - Type VII secretion system (Effector delivery system)
CAS_0392_59_BLOO	Staphylococcus aureus	VFDB	icaC	100	100	VF0014 - Intercellular adhesion proteins (Biofilm)
CAS_0392_59_BLOO	Staphylococcus aureus	VFDB	icaB	100	100	VF0014 - Intercellular adhesion proteins (Biofilm)
CAS_0392_59_BLOO	Staphylococcus aureus	VFDB	icaD	100	100	VF0014 - Intercellular adhesion proteins (Biofilm)
CAS_0392_59_BLOO	Staphylococcus aureus	VFDB	icaA	100	100	VF0014 - Intercellular adhesion proteins (Biofilm)
CAS_0392_59_BLOO	Staphylococcus aureus	VFDB	icaR	100	100	VF0014 - Intercellular adhesion proteins (Biofilm)
CAS_0392_59_BLOO	Staphylococcus aureus	VFDB	aur	100	100	VF0024 - Aureolysin (Exoenzyme)
CAS_0392_59_BLOO	Staphylococcus aureus	VFDB	clfB	99.78	99.78	VF0004 - Clumping factor (Adherence)
CAS_0392_59_BLOO	Staphylococcus aureus	VFDB	fnbA	100	100	VF0010 - FnBPs (Adherence)
CAS_0392_59_BLOO	Staphylococcus aureus	VFDB	fnbB	100	98.33	VF0010 - FnBPs (Adherence)
CAS_0392_59_BLOO	Staphylococcus aureus	VFDB	sbi	100	100	VF0423 - Sbi (Immune modulation)
CAS_0392_59_BLOO	Staphylococcus aureus	VFDB	hlgA	100	100	VF0011 - <gamma>-hemolysin (Exotoxin)
CAS_0392_59_BLOO	Staphylococcus aureus	VFDB	hlgC	100	100	VF0011 - <gamma>-hemolysin (Exotoxin)
CAS_0392_59_BLOO	Staphylococcus aureus	VFDB	hlgB	100	100	VF0011 - <gamma>-hemolysin (Exotoxin)
CAS_0392_59_BLOO	Staphylococcus aureus	VFDB	hld	100	100	VF0007 - <delta>-hemolysin (Exotoxin)
CAS_0392_59_BLOO	Staphylococcus aureus	VFDB	hlb	82.98	99.64	VF0002 - <beta>-hemolysin (Exotoxin)
CAS_0392_59_BLOO	Staphylococcus aureus	VFDB	selk	100	100	VF0020 - SE (Exotoxin)
CAS_0392_59_BLOO	Staphylococcus aureus	VFDB	selq	100	100	VF0020 - SE (Exotoxin)
CAS_0392_59_BLOO	Staphylococcus aureus	VFDB	sea	100	100	VF0020 - SE (Exotoxin)
CAS_0392_59_BLOO	Staphylococcus aureus	VFDB	sak	100	99.8	VF0021 - Staphylokinase (Exoenzyme)
CAS_0392_59_BLOO	Staphylococcus aureus	VFDB	scn	100	99.72	VF0425 - SCIN (Immune modulation)
CAS_0392_59_BLOO	Staphylococcus aureus	VFDB	map	99.6	91.23	VF0016 - Eap/Map (Adherence)
CAS_0392_59_BLOO	Staphylococcus aureus	VFDB	geh	100	100	VF0012 - Lipase (Exoenzyme)
CAS_0392_59_BLOO	Staphylococcus aureus	VFDB	sdrE	100	100	VF0019 - SDr (Adherence)
CAS_0392_59_BLOO	Staphylococcus aureus	VFDB	sdrD	100	99.95	VF0019 - SDr (Adherence)
CAS_0392_59_BLOO	Staphylococcus aureus	VFDB	sdrC	99.58	98.86	VF0019 - SDr (Adherence)
CAS_0392_59_BLOO	Staphylococcus aureus	VFDB	hysA	100	100	VF0013 - Hyaluronate lyase (Exoenzyme)
CAS_0392_60_BLOO	Staphylococcus aureus	ResFinder	fusC	100	100	Resistance to fusidic_acid
CAS_0392_60_BLOO	Staphylococcus aureus	VFDB	clfA	100	99.86	VF0004 - Clumping factor (Adherence)
CAS_0392_60_BLOO	Staphylococcus aureus	VFDB	vWbp	100	99.94	VF0420 - VWbp (Exoenzyme)
CAS_0392_60_BLOO	Staphylococcus aureus	VFDB	sspC	100	100	VF0006 - Staphopain (Exoenzyme)
CAS_0392_60_BLOO	Staphylococcus aureus	VFDB	sspB	100	100	VF0006 - Staphopain (Exoenzyme)
CAS_0392_60_BLOO	Staphylococcus aureus	VFDB	sspA	100	96.37	VF0023 - V8 protease (Exoenzyme)
CAS_0392_60_BLOO	Staphylococcus aureus	VFDB	isdB	100	99.9	VF0015 - Isd (Nutritional/Metabolic factor)
CAS_0392_60_BLOO	Staphylococcus aureus	VFDB	isdA	100	100	VF0015 - Isd (Nutritional/Metabolic factor)
CAS_0392_60_BLOO	Staphylococcus aureus	VFDB	isdC	100	100	VF0015 - Isd (Nutritional/Metabolic factor)
CAS_0392_60_BLOO	Staphylococcus aureus	VFDB	isdD	100	100	VF0015 - Isd (Nutritional/Metabolic factor)
CAS_0392_60_BLOO	Staphylococcus aureus	VFDB	isdE	100	99.66	VF0015 - Isd (Nutritional/Metabolic factor)
CAS_0392_60_BLOO	Staphylococcus aureus	VFDB	isdF	100	99.9	VF0015 - Isd (Nutritional/Metabolic factor)
CAS_0392_60_BLOO	Staphylococcus aureus	VFDB	srtB	100	100	VF0015 - Isd (Nutritional/Metabolic factor)
CAS_0392_60_BLOO	Staphylococcus aureus	VFDB	isdG	100	99.07	VF0015 - Isd (Nutritional/Metabolic factor)
CAS_0392_60_BLOO	Staphylococcus aureus	VFDB	hly/hla	100	100	VF0001 - <alpha>-hemolysin (Exotoxin)
CAS_0392_60_BLOO	Staphylococcus aureus	VFDB	ebp	100	99.93	VF0008 - EbpS (Adherence)
CAS_0392_60_BLOO	Staphylococcus aureus	VFDB	adsA	100	100	VF0422 - AdsA (Immune modulation)
CAS_0392_60_BLOO	Staphylococcus aureus	VFDB	seh	100	100	VF0020 - SE (Exotoxin)
CAS_0392_60_BLOO	Staphylococcus aureus	VFDB	spa	98.38	98.38	VF0017 - SpA (Exotoxin)
CAS_0392_60_BLOO	Staphylococcus aureus	VFDB	cap8A	100	99.81	VF0003 - Capsule (Immune modulation)
CAS_0392_60_BLOO	Staphylococcus aureus	VFDB	cap8B	100	100	VF0003 - Capsule (Immune modulation)
CAS_0392_60_BLOO	Staphylococcus aureus	VFDB	cap8C	100	100	VF0003 - Capsule (Immune modulation)
CAS_0392_60_BLOO	Staphylococcus aureus	VFDB	cap8I	100	100	VF0003 - Capsule (Immune modulation)
CAS_0392_60_BLOO	Staphylococcus aureus	VFDB	cap8J	100	100	VF0003 - Capsule (Immune modulation)
CAS_0392_60_BLOO	Staphylococcus aureus	VFDB	cap8K	100	100	VF0003 - Capsule (Immune modulation)
CAS_0392_60_BLOO	Staphylococcus aureus	VFDB	cap8L	100	100	VF0003 - Capsule (Immune modulation)
CAS_0392_60_BLOO	Staphylococcus aureus	VFDB	cap8M	100	100	VF0003 - Capsule (Immune modulation)
CAS_0392_60_BLOO	Staphylococcus aureus	VFDB	cap8N	100	99.89	VF0003 - Capsule (Immune modulation)
CAS_0392_60_BLOO	Staphylococcus aureus	VFDB	cap8O	100	100	VF0003 - Capsule (Immune modulation)
CAS_0392_60_BLOO	Staphylococcus aureus	VFDB	cap8P	100	99.91	VF0003 - Capsule (Immune modulation)
CAS_0392_60_BLOO	Staphylococcus aureus	VFDB	coa	100	99.95	VF0421 - Staphylocoagulase (Exoenzyme)
CAS_0392_60_BLOO	Staphylococcus aureus	VFDB	esxA	100	100	VF0403 - Type VII secretion system (Effector delivery system)
CAS_0392_60_BLOO	Staphylococcus aureus	VFDB	esaA	100	99.97	VF0403 - Type VII secretion system (Effector delivery system)
CAS_0392_60_BLOO	Staphylococcus aureus	VFDB	essA	100	100	VF0403 - Type VII secretion system (Effector delivery system)
CAS_0392_60_BLOO	Staphylococcus aureus	VFDB	esaB	100	100	VF0403 - Type VII secretion system (Effector delivery system)
CAS_0392_60_BLOO	Staphylococcus aureus	VFDB	essB	100	100	VF0403 - Type VII secretion system (Effector delivery system)
CAS_0392_60_BLOO	Staphylococcus aureus	VFDB	essC	100	100	VF0403 - Type VII secretion system (Effector delivery system)
CAS_0392_60_BLOO	Staphylococcus aureus	VFDB	esaC	100	100	VF0403 - Type VII secretion system (Effector delivery system)
CAS_0392_60_BLOO	Staphylococcus aureus	VFDB	esxB	100	100	VF0403 - Type VII secretion system (Effector delivery system)
CAS_0392_60_BLOO	Staphylococcus aureus	VFDB	icaC	100	100	VF0014 - Intercellular adhesion proteins (Biofilm)
CAS_0392_60_BLOO	Staphylococcus aureus	VFDB	icaB	100	100	VF0014 - Intercellular adhesion proteins (Biofilm)
CAS_0392_60_BLOO	Staphylococcus aureus	VFDB	icaD	100	100	VF0014 - Intercellular adhesion proteins (Biofilm)
CAS_0392_60_BLOO	Staphylococcus aureus	VFDB	icaA	100	100	VF0014 - Intercellular adhesion proteins (Biofilm)
CAS_0392_60_BLOO	Staphylococcus aureus	VFDB	icaR	100	100	VF0014 - Intercellular adhesion proteins (Biofilm)
CAS_0392_60_BLOO	Staphylococcus aureus	VFDB	aur	100	100	VF0024 - Aureolysin (Exoenzyme)
CAS_0392_60_BLOO	Staphylococcus aureus	VFDB	clfB	99.78	99.78	VF0004 - Clumping factor (Adherence)
CAS_0392_60_BLOO	Staphylococcus aureus	VFDB	fnbA	100	100	VF0010 - FnBPs (Adherence)
CAS_0392_60_BLOO	Staphylococcus aureus	VFDB	fnbB	100	98.33	VF0010 - FnBPs (Adherence)
CAS_0392_60_BLOO	Staphylococcus aureus	VFDB	sbi	100	100	VF0423 - Sbi (Immune modulation)
CAS_0392_60_BLOO	Staphylococcus aureus	VFDB	hlgA	100	100	VF0011 - <gamma>-hemolysin (Exotoxin)
CAS_0392_60_BLOO	Staphylococcus aureus	VFDB	hlgC	100	100	VF0011 - <gamma>-hemolysin (Exotoxin)
CAS_0392_60_BLOO	Staphylococcus aureus	VFDB	hlgB	100	100	VF0011 - <gamma>-hemolysin (Exotoxin)
CAS_0392_60_BLOO	Staphylococcus aureus	VFDB	hld	100	100	VF0007 - <delta>-hemolysin (Exotoxin)
CAS_0392_60_BLOO	Staphylococcus aureus	VFDB	hlb	82.98	99.64	VF0002 - <beta>-hemolysin (Exotoxin)
CAS_0392_60_BLOO	Staphylococcus aureus	VFDB	selk	100	100	VF0020 - SE (Exotoxin)
CAS_0392_60_BLOO	Staphylococcus aureus	VFDB	selq	100	100	VF0020 - SE (Exotoxin)
CAS_0392_60_BLOO	Staphylococcus aureus	VFDB	sea	100	100	VF0020 - SE (Exotoxin)
CAS_0392_60_BLOO	Staphylococcus aureus	VFDB	sak	100	99.8	VF0021 - Staphylokinase (Exoenzyme)
CAS_0392_60_BLOO	Staphylococcus aureus	VFDB	scn	100	99.72	VF0425 - SCIN (Immune modulation)
CAS_0392_60_BLOO	Staphylococcus aureus	VFDB	map	99.6	91.23	VF0016 - Eap/Map (Adherence)
CAS_0392_60_BLOO	Staphylococcus aureus	VFDB	geh	100	100	VF0012 - Lipase (Exoenzyme)
CAS_0392_60_BLOO	Staphylococcus aureus	VFDB	sdrE	100	100	VF0019 - SDr (Adherence)
CAS_0392_60_BLOO	Staphylococcus aureus	VFDB	sdrD	100	99.95	VF0019 - SDr (Adherence)
CAS_0392_60_BLOO	Staphylococcus aureus	VFDB	sdrC	99.58	98.86	VF0019 - SDr (Adherence)
CAS_0392_60_BLOO	Staphylococcus aureus	VFDB	hysA	100	100	VF0013 - Hyaluronate lyase (Exoenzyme)
CAS_0414_05_BLOO	Staphylococcus aureus	ResFinder	blaZ	100	99.21	Resistance to amoxicillin;ampicillin;penicillin;piperacillin
CAS_0414_05_BLOO	Staphylococcus aureus	VFDB	ebp	100	97.88	VF0008 - EbpS (Adherence)
CAS_0414_05_BLOO	Staphylococcus aureus	VFDB	hly/hla	100	99.79	VF0001 - <alpha>-hemolysin (Exotoxin)
CAS_0414_05_BLOO	Staphylococcus aureus	VFDB	isdG	100	100	VF0015 - Isd (Nutritional/Metabolic factor)
CAS_0414_05_BLOO	Staphylococcus aureus	VFDB	srtB	100	98.91	VF0015 - Isd (Nutritional/Metabolic factor)
CAS_0414_05_BLOO	Staphylococcus aureus	VFDB	isdF	100	99.07	VF0015 - Isd (Nutritional/Metabolic factor)
CAS_0414_05_BLOO	Staphylococcus aureus	VFDB	isdE	100	99.89	VF0015 - Isd (Nutritional/Metabolic factor)
CAS_0414_05_BLOO	Staphylococcus aureus	VFDB	isdD	100	99.81	VF0015 - Isd (Nutritional/Metabolic factor)
CAS_0414_05_BLOO	Staphylococcus aureus	VFDB	isdC	100	99.85	VF0015 - Isd (Nutritional/Metabolic factor)
CAS_0414_05_BLOO	Staphylococcus aureus	VFDB	isdA	100	99.62	VF0015 - Isd (Nutritional/Metabolic factor)
CAS_0414_05_BLOO	Staphylococcus aureus	VFDB	isdB	99.69	98.4	VF0015 - Isd (Nutritional/Metabolic factor)
CAS_0414_05_BLOO	Staphylococcus aureus	VFDB	sspA	95.93	98.83	VF0023 - V8 protease (Exoenzyme)
CAS_0414_05_BLOO	Staphylococcus aureus	VFDB	sspB	100	98.9	VF0006 - Staphopain (Exoenzyme)
CAS_0414_05_BLOO	Staphylococcus aureus	VFDB	sspC	100	99.7	VF0006 - Staphopain (Exoenzyme)
CAS_0414_05_BLOO	Staphylococcus aureus	VFDB	clfB	96.15	91.35	VF0004 - Clumping factor (Adherence)
CAS_0414_05_BLOO	Staphylococcus aureus	VFDB	aur	100	99.94	VF0024 - Aureolysin (Exoenzyme)
CAS_0414_05_BLOO	Staphylococcus aureus	VFDB	icaR	100	100	VF0014 - Intercellular adhesion proteins (Biofilm)
CAS_0414_05_BLOO	Staphylococcus aureus	VFDB	icaA	100	99.92	VF0014 - Intercellular adhesion proteins (Biofilm)
CAS_0414_05_BLOO	Staphylococcus aureus	VFDB	icaD	100	100	VF0014 - Intercellular adhesion proteins (Biofilm)
CAS_0414_05_BLOO	Staphylococcus aureus	VFDB	icaB	100	100	VF0014 - Intercellular adhesion proteins (Biofilm)
CAS_0414_05_BLOO	Staphylococcus aureus	VFDB	icaC	100	100	VF0014 - Intercellular adhesion proteins (Biofilm)
CAS_0414_05_BLOO	Staphylococcus aureus	VFDB	adsA	100	97.72	VF0422 - AdsA (Immune modulation)
CAS_0414_05_BLOO	Staphylococcus aureus	VFDB	spa	100	97.41	VF0017 - SpA (Exotoxin)
CAS_0414_05_BLOO	Staphylococcus aureus	VFDB	cap8A	100	99.81	VF0003 - Capsule (Immune modulation)
CAS_0414_05_BLOO	Staphylococcus aureus	VFDB	cap8B	100	100	VF0003 - Capsule (Immune modulation)
CAS_0414_05_BLOO	Staphylococcus aureus	VFDB	cap8C	100	99.74	VF0003 - Capsule (Immune modulation)
CAS_0414_05_BLOO	Staphylococcus aureus	VFDB	cap8D	100	99.67	VF0003 - Capsule (Immune modulation)
CAS_0414_05_BLOO	Staphylococcus aureus	VFDB	cap8E	100	99.12	VF0003 - Capsule (Immune modulation)
CAS_0414_05_BLOO	Staphylococcus aureus	VFDB	cap8F	100	100	VF0003 - Capsule (Immune modulation)
CAS_0414_05_BLOO	Staphylococcus aureus	VFDB	cap8G	100	99.82	VF0003 - Capsule (Immune modulation)
CAS_0414_05_BLOO	Staphylococcus aureus	VFDB	cap8H	100	99.63	VF0003 - Capsule (Immune modulation)
CAS_0414_05_BLOO	Staphylococcus aureus	VFDB	cap8I	100	99.64	VF0003 - Capsule (Immune modulation)
CAS_0414_05_BLOO	Staphylococcus aureus	VFDB	cap8J	100	99.46	VF0003 - Capsule (Immune modulation)
CAS_0414_05_BLOO	Staphylococcus aureus	VFDB	cap8K	100	99.84	VF0003 - Capsule (Immune modulation)
CAS_0414_05_BLOO	Staphylococcus aureus	VFDB	cap8L	100	99.75	VF0003 - Capsule (Immune modulation)
CAS_0414_05_BLOO	Staphylococcus aureus	VFDB	cap8M	100	99.64	VF0003 - Capsule (Immune modulation)
CAS_0414_05_BLOO	Staphylococcus aureus	VFDB	cap8N	100	98.65	VF0003 - Capsule (Immune modulation)
CAS_0414_05_BLOO	Staphylococcus aureus	VFDB	cap8O	100	98.65	VF0003 - Capsule (Immune modulation)
CAS_0414_05_BLOO	Staphylococcus aureus	VFDB	cap8P	100	99.39	VF0003 - Capsule (Immune modulation)
CAS_0414_05_BLOO	Staphylococcus aureus	VFDB	esxA	100	99.66	VF0403 - Type VII secretion system (Effector delivery system)
CAS_0414_05_BLOO	Staphylococcus aureus	VFDB	esaA	100	99.37	VF0403 - Type VII secretion system (Effector delivery system)
CAS_0414_05_BLOO	Staphylococcus aureus	VFDB	essA	100	100	VF0403 - Type VII secretion system (Effector delivery system)
CAS_0414_05_BLOO	Staphylococcus aureus	VFDB	esaB	100	100	VF0403 - Type VII secretion system (Effector delivery system)
CAS_0414_05_BLOO	Staphylococcus aureus	VFDB	essB	100	98.05	VF0403 - Type VII secretion system (Effector delivery system)
CAS_0414_05_BLOO	Staphylococcus aureus	VFDB	essC	100	98.54	VF0403 - Type VII secretion system (Effector delivery system)
CAS_0414_05_BLOO	Staphylococcus aureus	VFDB	esaC	100	98.22	VF0403 - Type VII secretion system (Effector delivery system)
CAS_0414_05_BLOO	Staphylococcus aureus	VFDB	esxB	100	99.05	VF0403 - Type VII secretion system (Effector delivery system)
CAS_0414_05_BLOO	Staphylococcus aureus	VFDB	geh	100	99.04	VF0012 - Lipase (Exoenzyme)
CAS_0414_05_BLOO	Staphylococcus aureus	VFDB	sdrE	91.51	95.89	VF0019 - SDr (Adherence)
CAS_0414_05_BLOO	Staphylococcus aureus	VFDB	sdrD	94.96	94.83	VF0019 - SDr (Adherence)
CAS_0414_05_BLOO	Staphylococcus aureus	VFDB	sdrC	99.93	93.59	VF0019 - SDr (Adherence)
CAS_0414_05_BLOO	Staphylococcus aureus	VFDB	map	99.6	91.23	VF0016 - Eap/Map (Adherence)
CAS_0414_05_BLOO	Staphylococcus aureus	VFDB	scn	100	100	VF0425 - SCIN (Immune modulation)
CAS_0414_05_BLOO	Staphylococcus aureus	VFDB	chp	100	100	VF0424 - CHIPS (Immune modulation)
CAS_0414_05_BLOO	Staphylococcus aureus	VFDB	sak	100	99.19	VF0021 - Staphylokinase (Exoenzyme)
CAS_0414_05_BLOO	Staphylococcus aureus	VFDB	hlb	82.98	99.15	VF0002 - <beta>-hemolysin (Exotoxin)
CAS_0414_05_BLOO	Staphylococcus aureus	VFDB	hld	100	99.26	VF0007 - <delta>-hemolysin (Exotoxin)
CAS_0414_05_BLOO	Staphylococcus aureus	VFDB	sbi	97.11	94.38	VF0423 - Sbi (Immune modulation)
CAS_0414_05_BLOO	Staphylococcus aureus	VFDB	hlgA	100	99.78	VF0011 - <gamma>-hemolysin (Exotoxin)
CAS_0414_05_BLOO	Staphylococcus aureus	VFDB	hlgC	100	99.58	VF0011 - <gamma>-hemolysin (Exotoxin)
CAS_0414_05_BLOO	Staphylococcus aureus	VFDB	hlgB	100	99.9	VF0011 - <gamma>-hemolysin (Exotoxin)
CAS_0414_05_BLOO	Staphylococcus aureus	VFDB	hysA	98.73	94.72	VF0013 - Hyaluronate lyase (Exoenzyme)
CAS_0414_06_CHOC	Staphylococcus aureus	ResFinder	blaZ	100	99.21	Resistance to amoxicillin;ampicillin;penicillin;piperacillin
CAS_0414_06_CHOC	Staphylococcus aureus	VFDB	ebp	100	97.88	VF0008 - EbpS (Adherence)
CAS_0414_06_CHOC	Staphylococcus aureus	VFDB	hly/hla	100	99.79	VF0001 - <alpha>-hemolysin (Exotoxin)
CAS_0414_06_CHOC	Staphylococcus aureus	VFDB	isdG	100	100	VF0015 - Isd (Nutritional/Metabolic factor)
CAS_0414_06_CHOC	Staphylococcus aureus	VFDB	srtB	100	98.91	VF0015 - Isd (Nutritional/Metabolic factor)
CAS_0414_06_CHOC	Staphylococcus aureus	VFDB	isdF	100	99.07	VF0015 - Isd (Nutritional/Metabolic factor)
CAS_0414_06_CHOC	Staphylococcus aureus	VFDB	isdE	100	99.89	VF0015 - Isd (Nutritional/Metabolic factor)
CAS_0414_06_CHOC	Staphylococcus aureus	VFDB	isdD	100	99.81	VF0015 - Isd (Nutritional/Metabolic factor)
CAS_0414_06_CHOC	Staphylococcus aureus	VFDB	isdC	100	99.85	VF0015 - Isd (Nutritional/Metabolic factor)
CAS_0414_06_CHOC	Staphylococcus aureus	VFDB	isdA	100	99.62	VF0015 - Isd (Nutritional/Metabolic factor)
CAS_0414_06_CHOC	Staphylococcus aureus	VFDB	isdB	99.69	98.4	VF0015 - Isd (Nutritional/Metabolic factor)
CAS_0414_06_CHOC	Staphylococcus aureus	VFDB	sspA	95.93	98.83	VF0023 - V8 protease (Exoenzyme)
CAS_0414_06_CHOC	Staphylococcus aureus	VFDB	sspB	100	98.9	VF0006 - Staphopain (Exoenzyme)
CAS_0414_06_CHOC	Staphylococcus aureus	VFDB	sspC	100	99.7	VF0006 - Staphopain (Exoenzyme)
CAS_0414_06_CHOC	Staphylococcus aureus	VFDB	clfB	96.15	91.35	VF0004 - Clumping factor (Adherence)
CAS_0414_06_CHOC	Staphylococcus aureus	VFDB	aur	100	99.94	VF0024 - Aureolysin (Exoenzyme)
CAS_0414_06_CHOC	Staphylococcus aureus	VFDB	icaR	100	100	VF0014 - Intercellular adhesion proteins (Biofilm)
CAS_0414_06_CHOC	Staphylococcus aureus	VFDB	icaA	100	99.92	VF0014 - Intercellular adhesion proteins (Biofilm)
CAS_0414_06_CHOC	Staphylococcus aureus	VFDB	icaD	100	100	VF0014 - Intercellular adhesion proteins (Biofilm)
CAS_0414_06_CHOC	Staphylococcus aureus	VFDB	icaB	100	100	VF0014 - Intercellular adhesion proteins (Biofilm)
CAS_0414_06_CHOC	Staphylococcus aureus	VFDB	icaC	100	99.91	VF0014 - Intercellular adhesion proteins (Biofilm)
CAS_0414_06_CHOC	Staphylococcus aureus	VFDB	adsA	100	97.72	VF0422 - AdsA (Immune modulation)
CAS_0414_06_CHOC	Staphylococcus aureus	VFDB	spa	100	97.41	VF0017 - SpA (Exotoxin)
CAS_0414_06_CHOC	Staphylococcus aureus	VFDB	cap8A	100	99.81	VF0003 - Capsule (Immune modulation)
CAS_0414_06_CHOC	Staphylococcus aureus	VFDB	cap8B	100	100	VF0003 - Capsule (Immune modulation)
CAS_0414_06_CHOC	Staphylococcus aureus	VFDB	cap8C	100	99.74	VF0003 - Capsule (Immune modulation)
CAS_0414_06_CHOC	Staphylococcus aureus	VFDB	cap8D	100	99.67	VF0003 - Capsule (Immune modulation)
CAS_0414_06_CHOC	Staphylococcus aureus	VFDB	cap8E	100	99.12	VF0003 - Capsule (Immune modulation)
CAS_0414_06_CHOC	Staphylococcus aureus	VFDB	cap8F	100	100	VF0003 - Capsule (Immune modulation)
CAS_0414_06_CHOC	Staphylococcus aureus	VFDB	cap8G	100	99.82	VF0003 - Capsule (Immune modulation)
CAS_0414_06_CHOC	Staphylococcus aureus	VFDB	cap8H	100	99.63	VF0003 - Capsule (Immune modulation)
CAS_0414_06_CHOC	Staphylococcus aureus	VFDB	cap8I	100	99.64	VF0003 - Capsule (Immune modulation)
CAS_0414_06_CHOC	Staphylococcus aureus	VFDB	cap8J	100	99.46	VF0003 - Capsule (Immune modulation)
CAS_0414_06_CHOC	Staphylococcus aureus	VFDB	cap8K	100	99.84	VF0003 - Capsule (Immune modulation)
CAS_0414_06_CHOC	Staphylococcus aureus	VFDB	cap8L	100	99.75	VF0003 - Capsule (Immune modulation)
CAS_0414_06_CHOC	Staphylococcus aureus	VFDB	cap8M	100	99.64	VF0003 - Capsule (Immune modulation)
CAS_0414_06_CHOC	Staphylococcus aureus	VFDB	cap8N	100	98.65	VF0003 - Capsule (Immune modulation)
CAS_0414_06_CHOC	Staphylococcus aureus	VFDB	cap8O	100	98.65	VF0003 - Capsule (Immune modulation)
CAS_0414_06_CHOC	Staphylococcus aureus	VFDB	cap8P	100	99.39	VF0003 - Capsule (Immune modulation)
CAS_0414_06_CHOC	Staphylococcus aureus	VFDB	esxA	100	99.66	VF0403 - Type VII secretion system (Effector delivery system)
CAS_0414_06_CHOC	Staphylococcus aureus	VFDB	esaA	100	99.37	VF0403 - Type VII secretion system (Effector delivery system)
CAS_0414_06_CHOC	Staphylococcus aureus	VFDB	essA	100	100	VF0403 - Type VII secretion system (Effector delivery system)
CAS_0414_06_CHOC	Staphylococcus aureus	VFDB	esaB	100	100	VF0403 - Type VII secretion system (Effector delivery system)
CAS_0414_06_CHOC	Staphylococcus aureus	VFDB	essB	100	98.05	VF0403 - Type VII secretion system (Effector delivery system)
CAS_0414_06_CHOC	Staphylococcus aureus	VFDB	essC	100	98.54	VF0403 - Type VII secretion system (Effector delivery system)
CAS_0414_06_CHOC	Staphylococcus aureus	VFDB	esaC	100	98.22	VF0403 - Type VII secretion system (Effector delivery system)
CAS_0414_06_CHOC	Staphylococcus aureus	VFDB	esxB	100	99.05	VF0403 - Type VII secretion system (Effector delivery system)
CAS_0414_06_CHOC	Staphylococcus aureus	VFDB	geh	100	99.04	VF0012 - Lipase (Exoenzyme)
CAS_0414_06_CHOC	Staphylococcus aureus	VFDB	sdrE	91.51	95.89	VF0019 - SDr (Adherence)
CAS_0414_06_CHOC	Staphylococcus aureus	VFDB	sdrD	94.96	94.83	VF0019 - SDr (Adherence)
CAS_0414_06_CHOC	Staphylococcus aureus	VFDB	sdrC	99.93	93.59	VF0019 - SDr (Adherence)
CAS_0414_06_CHOC	Staphylococcus aureus	VFDB	map	99.6	91.23	VF0016 - Eap/Map (Adherence)
CAS_0414_06_CHOC	Staphylococcus aureus	VFDB	scn	100	100	VF0425 - SCIN (Immune modulation)
CAS_0414_06_CHOC	Staphylococcus aureus	VFDB	chp	100	100	VF0424 - CHIPS (Immune modulation)
CAS_0414_06_CHOC	Staphylococcus aureus	VFDB	sak	100	99.19	VF0021 - Staphylokinase (Exoenzyme)
CAS_0414_06_CHOC	Staphylococcus aureus	VFDB	hlb	82.98	99.15	VF0002 - <beta>-hemolysin (Exotoxin)
CAS_0414_06_CHOC	Staphylococcus aureus	VFDB	hld	100	99.26	VF0007 - <delta>-hemolysin (Exotoxin)
CAS_0414_06_CHOC	Staphylococcus aureus	VFDB	hlgB	100	99.9	VF0011 - <gamma>-hemolysin (Exotoxin)
CAS_0414_06_CHOC	Staphylococcus aureus	VFDB	hlgC	100	99.58	VF0011 - <gamma>-hemolysin (Exotoxin)
CAS_0414_06_CHOC	Staphylococcus aureus	VFDB	hlgA	100	99.78	VF0011 - <gamma>-hemolysin (Exotoxin)
CAS_0414_06_CHOC	Staphylococcus aureus	VFDB	sbi	97.11	94.38	VF0423 - Sbi (Immune modulation)
CAS_0414_06_CHOC	Staphylococcus aureus	VFDB	hysA	98.73	94.72	VF0013 - Hyaluronate lyase (Exoenzyme)
CAS_0414_15_BLOO	Staphylococcus aureus	ResFinder	blaZ	100	99.21	Resistance to amoxicillin;ampicillin;penicillin;piperacillin
CAS_0414_15_BLOO	Staphylococcus aureus	VFDB	ebp	100	97.88	VF0008 - EbpS (Adherence)
CAS_0414_15_BLOO	Staphylococcus aureus	VFDB	hly/hla	100	99.79	VF0001 - <alpha>-hemolysin (Exotoxin)
CAS_0414_15_BLOO	Staphylococcus aureus	VFDB	isdG	100	100	VF0015 - Isd (Nutritional/Metabolic factor)
CAS_0414_15_BLOO	Staphylococcus aureus	VFDB	srtB	100	98.91	VF0015 - Isd (Nutritional/Metabolic factor)
CAS_0414_15_BLOO	Staphylococcus aureus	VFDB	isdF	100	99.07	VF0015 - Isd (Nutritional/Metabolic factor)
CAS_0414_15_BLOO	Staphylococcus aureus	VFDB	isdE	100	99.89	VF0015 - Isd (Nutritional/Metabolic factor)
CAS_0414_15_BLOO	Staphylococcus aureus	VFDB	isdD	100	99.81	VF0015 - Isd (Nutritional/Metabolic factor)
CAS_0414_15_BLOO	Staphylococcus aureus	VFDB	isdC	100	99.85	VF0015 - Isd (Nutritional/Metabolic factor)
CAS_0414_15_BLOO	Staphylococcus aureus	VFDB	isdA	100	99.62	VF0015 - Isd (Nutritional/Metabolic factor)
CAS_0414_15_BLOO	Staphylococcus aureus	VFDB	isdB	99.69	98.4	VF0015 - Isd (Nutritional/Metabolic factor)
CAS_0414_15_BLOO	Staphylococcus aureus	VFDB	sspA	95.93	98.83	VF0023 - V8 protease (Exoenzyme)
CAS_0414_15_BLOO	Staphylococcus aureus	VFDB	sspB	100	98.9	VF0006 - Staphopain (Exoenzyme)
CAS_0414_15_BLOO	Staphylococcus aureus	VFDB	sspC	100	99.7	VF0006 - Staphopain (Exoenzyme)
CAS_0414_15_BLOO	Staphylococcus aureus	VFDB	scn	100	100	VF0425 - SCIN (Immune modulation)
CAS_0414_15_BLOO	Staphylococcus aureus	VFDB	chp	100	100	VF0424 - CHIPS (Immune modulation)
CAS_0414_15_BLOO	Staphylococcus aureus	VFDB	sak	100	99.19	VF0021 - Staphylokinase (Exoenzyme)
CAS_0414_15_BLOO	Staphylococcus aureus	VFDB	hld	100	99.26	VF0007 - <delta>-hemolysin (Exotoxin)
CAS_0414_15_BLOO	Staphylococcus aureus	VFDB	hlb	82.98	99.15	VF0002 - <beta>-hemolysin (Exotoxin)
CAS_0414_15_BLOO	Staphylococcus aureus	VFDB	map	67.18	93.59	VF0016 - Eap/Map (Adherence)
CAS_0414_15_BLOO	Staphylococcus aureus	VFDB	clfB	96.15	91.35	VF0004 - Clumping factor (Adherence)
CAS_0414_15_BLOO	Staphylococcus aureus	VFDB	aur	100	99.94	VF0024 - Aureolysin (Exoenzyme)
CAS_0414_15_BLOO	Staphylococcus aureus	VFDB	icaR	100	100	VF0014 - Intercellular adhesion proteins (Biofilm)
CAS_0414_15_BLOO	Staphylococcus aureus	VFDB	icaA	100	99.92	VF0014 - Intercellular adhesion proteins (Biofilm)
CAS_0414_15_BLOO	Staphylococcus aureus	VFDB	icaD	100	100	VF0014 - Intercellular adhesion proteins (Biofilm)
CAS_0414_15_BLOO	Staphylococcus aureus	VFDB	icaB	100	100	VF0014 - Intercellular adhesion proteins (Biofilm)
CAS_0414_15_BLOO	Staphylococcus aureus	VFDB	icaC	100	100	VF0014 - Intercellular adhesion proteins (Biofilm)
CAS_0414_15_BLOO	Staphylococcus aureus	VFDB	adsA	100	97.72	VF0422 - AdsA (Immune modulation)
CAS_0414_15_BLOO	Staphylococcus aureus	VFDB	spa	100	97.41	VF0017 - SpA (Exotoxin)
CAS_0414_15_BLOO	Staphylococcus aureus	VFDB	cap8A	100	99.81	VF0003 - Capsule (Immune modulation)
CAS_0414_15_BLOO	Staphylococcus aureus	VFDB	cap8B	100	100	VF0003 - Capsule (Immune modulation)
CAS_0414_15_BLOO	Staphylococcus aureus	VFDB	cap8C	100	99.74	VF0003 - Capsule (Immune modulation)
CAS_0414_15_BLOO	Staphylococcus aureus	VFDB	cap8D	100	99.67	VF0003 - Capsule (Immune modulation)
CAS_0414_15_BLOO	Staphylococcus aureus	VFDB	cap8E	100	99.12	VF0003 - Capsule (Immune modulation)
CAS_0414_15_BLOO	Staphylococcus aureus	VFDB	cap8F	100	100	VF0003 - Capsule (Immune modulation)
CAS_0414_15_BLOO	Staphylococcus aureus	VFDB	cap8G	100	99.82	VF0003 - Capsule (Immune modulation)
CAS_0414_15_BLOO	Staphylococcus aureus	VFDB	cap8H	100	99.63	VF0003 - Capsule (Immune modulation)
CAS_0414_15_BLOO	Staphylococcus aureus	VFDB	cap8I	100	99.64	VF0003 - Capsule (Immune modulation)
CAS_0414_15_BLOO	Staphylococcus aureus	VFDB	cap8J	100	99.46	VF0003 - Capsule (Immune modulation)
CAS_0414_15_BLOO	Staphylococcus aureus	VFDB	cap8K	100	99.84	VF0003 - Capsule (Immune modulation)
CAS_0414_15_BLOO	Staphylococcus aureus	VFDB	cap8L	100	99.75	VF0003 - Capsule (Immune modulation)
CAS_0414_15_BLOO	Staphylococcus aureus	VFDB	cap8M	100	99.64	VF0003 - Capsule (Immune modulation)
CAS_0414_15_BLOO	Staphylococcus aureus	VFDB	cap8N	100	98.65	VF0003 - Capsule (Immune modulation)
CAS_0414_15_BLOO	Staphylococcus aureus	VFDB	cap8O	100	98.65	VF0003 - Capsule (Immune modulation)
CAS_0414_15_BLOO	Staphylococcus aureus	VFDB	cap8P	100	99.39	VF0003 - Capsule (Immune modulation)
CAS_0414_15_BLOO	Staphylococcus aureus	VFDB	esxA	100	99.66	VF0403 - Type VII secretion system (Effector delivery system)
CAS_0414_15_BLOO	Staphylococcus aureus	VFDB	esaA	100	99.37	VF0403 - Type VII secretion system (Effector delivery system)
CAS_0414_15_BLOO	Staphylococcus aureus	VFDB	essA	100	100	VF0403 - Type VII secretion system (Effector delivery system)
CAS_0414_15_BLOO	Staphylococcus aureus	VFDB	esaB	100	100	VF0403 - Type VII secretion system (Effector delivery system)
CAS_0414_15_BLOO	Staphylococcus aureus	VFDB	essB	100	98.05	VF0403 - Type VII secretion system (Effector delivery system)
CAS_0414_15_BLOO	Staphylococcus aureus	VFDB	essC	100	98.54	VF0403 - Type VII secretion system (Effector delivery system)
CAS_0414_15_BLOO	Staphylococcus aureus	VFDB	esaC	100	98.22	VF0403 - Type VII secretion system (Effector delivery system)
CAS_0414_15_BLOO	Staphylococcus aureus	VFDB	esxB	100	99.05	VF0403 - Type VII secretion system (Effector delivery system)
CAS_0414_15_BLOO	Staphylococcus aureus	VFDB	geh	100	99.04	VF0012 - Lipase (Exoenzyme)
CAS_0414_15_BLOO	Staphylococcus aureus	VFDB	sdrE	91.51	95.89	VF0019 - SDr (Adherence)
CAS_0414_15_BLOO	Staphylococcus aureus	VFDB	sdrD	94.96	94.83	VF0019 - SDr (Adherence)
CAS_0414_15_BLOO	Staphylococcus aureus	VFDB	sdrC	99.93	93.59	VF0019 - SDr (Adherence)
CAS_0414_15_BLOO	Staphylococcus aureus	VFDB	sbi	97.11	94.38	VF0423 - Sbi (Immune modulation)
CAS_0414_15_BLOO	Staphylococcus aureus	VFDB	hlgA	100	99.78	VF0011 - <gamma>-hemolysin (Exotoxin)
CAS_0414_15_BLOO	Staphylococcus aureus	VFDB	hlgC	100	99.58	VF0011 - <gamma>-hemolysin (Exotoxin)
CAS_0414_15_BLOO	Staphylococcus aureus	VFDB	hlgB	100	99.9	VF0011 - <gamma>-hemolysin (Exotoxin)
CAS_0414_15_BLOO	Staphylococcus aureus	VFDB	hysA	98.73	94.72	VF0013 - Hyaluronate lyase (Exoenzyme)
CAS_0414_18_CHOC	Staphylococcus aureus	ResFinder	blaZ	100	99.21	Resistance to amoxicillin;ampicillin;penicillin;piperacillin
CAS_0414_18_CHOC	Staphylococcus aureus	VFDB	ebp	100	97.88	VF0008 - EbpS (Adherence)
CAS_0414_18_CHOC	Staphylococcus aureus	VFDB	hly/hla	100	99.79	VF0001 - <alpha>-hemolysin (Exotoxin)
CAS_0414_18_CHOC	Staphylococcus aureus	VFDB	isdG	100	100	VF0015 - Isd (Nutritional/Metabolic factor)
CAS_0414_18_CHOC	Staphylococcus aureus	VFDB	srtB	100	98.91	VF0015 - Isd (Nutritional/Metabolic factor)
CAS_0414_18_CHOC	Staphylococcus aureus	VFDB	isdF	100	99.07	VF0015 - Isd (Nutritional/Metabolic factor)
CAS_0414_18_CHOC	Staphylococcus aureus	VFDB	isdE	100	99.89	VF0015 - Isd (Nutritional/Metabolic factor)
CAS_0414_18_CHOC	Staphylococcus aureus	VFDB	isdD	100	99.81	VF0015 - Isd (Nutritional/Metabolic factor)
CAS_0414_18_CHOC	Staphylococcus aureus	VFDB	isdC	100	99.85	VF0015 - Isd (Nutritional/Metabolic factor)
CAS_0414_18_CHOC	Staphylococcus aureus	VFDB	isdA	100	99.62	VF0015 - Isd (Nutritional/Metabolic factor)
CAS_0414_18_CHOC	Staphylococcus aureus	VFDB	isdB	99.69	98.4	VF0015 - Isd (Nutritional/Metabolic factor)
CAS_0414_18_CHOC	Staphylococcus aureus	VFDB	sspA	95.93	98.83	VF0023 - V8 protease (Exoenzyme)
CAS_0414_18_CHOC	Staphylococcus aureus	VFDB	sspB	100	98.9	VF0006 - Staphopain (Exoenzyme)
CAS_0414_18_CHOC	Staphylococcus aureus	VFDB	sspC	100	99.7	VF0006 - Staphopain (Exoenzyme)
CAS_0414_18_CHOC	Staphylococcus aureus	VFDB	sdrE	91.51	95.89	VF0019 - SDr (Adherence)
CAS_0414_18_CHOC	Staphylococcus aureus	VFDB	sdrD	94.96	94.83	VF0019 - SDr (Adherence)
CAS_0414_18_CHOC	Staphylococcus aureus	VFDB	sdrC	99.93	93.59	VF0019 - SDr (Adherence)
CAS_0414_18_CHOC	Staphylococcus aureus	VFDB	clfB	96.15	91.35	VF0004 - Clumping factor (Adherence)
CAS_0414_18_CHOC	Staphylococcus aureus	VFDB	aur	100	99.94	VF0024 - Aureolysin (Exoenzyme)
CAS_0414_18_CHOC	Staphylococcus aureus	VFDB	icaR	100	100	VF0014 - Intercellular adhesion proteins (Biofilm)
CAS_0414_18_CHOC	Staphylococcus aureus	VFDB	icaA	100	99.92	VF0014 - Intercellular adhesion proteins (Biofilm)
CAS_0414_18_CHOC	Staphylococcus aureus	VFDB	icaD	100	100	VF0014 - Intercellular adhesion proteins (Biofilm)
CAS_0414_18_CHOC	Staphylococcus aureus	VFDB	icaB	100	100	VF0014 - Intercellular adhesion proteins (Biofilm)
CAS_0414_18_CHOC	Staphylococcus aureus	VFDB	icaC	100	100	VF0014 - Intercellular adhesion proteins (Biofilm)
CAS_0414_18_CHOC	Staphylococcus aureus	VFDB	adsA	100	97.72	VF0422 - AdsA (Immune modulation)
CAS_0414_18_CHOC	Staphylococcus aureus	VFDB	spa	100	97.41	VF0017 - SpA (Exotoxin)
CAS_0414_18_CHOC	Staphylococcus aureus	VFDB	cap8A	100	99.81	VF0003 - Capsule (Immune modulation)
CAS_0414_18_CHOC	Staphylococcus aureus	VFDB	cap8B	100	100	VF0003 - Capsule (Immune modulation)
CAS_0414_18_CHOC	Staphylococcus aureus	VFDB	cap8C	100	99.74	VF0003 - Capsule (Immune modulation)
CAS_0414_18_CHOC	Staphylococcus aureus	VFDB	cap8D	100	99.67	VF0003 - Capsule (Immune modulation)
CAS_0414_18_CHOC	Staphylococcus aureus	VFDB	cap8E	100	99.12	VF0003 - Capsule (Immune modulation)
CAS_0414_18_CHOC	Staphylococcus aureus	VFDB	cap8F	100	100	VF0003 - Capsule (Immune modulation)
CAS_0414_18_CHOC	Staphylococcus aureus	VFDB	cap8G	100	99.82	VF0003 - Capsule (Immune modulation)
CAS_0414_18_CHOC	Staphylococcus aureus	VFDB	cap8H	100	99.63	VF0003 - Capsule (Immune modulation)
CAS_0414_18_CHOC	Staphylococcus aureus	VFDB	cap8I	100	99.64	VF0003 - Capsule (Immune modulation)
CAS_0414_18_CHOC	Staphylococcus aureus	VFDB	cap8J	100	99.46	VF0003 - Capsule (Immune modulation)
CAS_0414_18_CHOC	Staphylococcus aureus	VFDB	cap8K	100	99.84	VF0003 - Capsule (Immune modulation)
CAS_0414_18_CHOC	Staphylococcus aureus	VFDB	cap8L	100	99.75	VF0003 - Capsule (Immune modulation)
CAS_0414_18_CHOC	Staphylococcus aureus	VFDB	cap8M	100	99.64	VF0003 - Capsule (Immune modulation)
CAS_0414_18_CHOC	Staphylococcus aureus	VFDB	cap8N	100	98.65	VF0003 - Capsule (Immune modulation)
CAS_0414_18_CHOC	Staphylococcus aureus	VFDB	cap8O	100	98.65	VF0003 - Capsule (Immune modulation)
CAS_0414_18_CHOC	Staphylococcus aureus	VFDB	cap8P	100	99.39	VF0003 - Capsule (Immune modulation)
CAS_0414_18_CHOC	Staphylococcus aureus	VFDB	esxA	100	99.66	VF0403 - Type VII secretion system (Effector delivery system)
CAS_0414_18_CHOC	Staphylococcus aureus	VFDB	esaA	100	99.37	VF0403 - Type VII secretion system (Effector delivery system)
CAS_0414_18_CHOC	Staphylococcus aureus	VFDB	essA	100	100	VF0403 - Type VII secretion system (Effector delivery system)
CAS_0414_18_CHOC	Staphylococcus aureus	VFDB	esaB	100	100	VF0403 - Type VII secretion system (Effector delivery system)
CAS_0414_18_CHOC	Staphylococcus aureus	VFDB	essB	100	98.05	VF0403 - Type VII secretion system (Effector delivery system)
CAS_0414_18_CHOC	Staphylococcus aureus	VFDB	essC	100	98.54	VF0403 - Type VII secretion system (Effector delivery system)
CAS_0414_18_CHOC	Staphylococcus aureus	VFDB	esaC	100	98.22	VF0403 - Type VII secretion system (Effector delivery system)
CAS_0414_18_CHOC	Staphylococcus aureus	VFDB	esxB	100	99.05	VF0403 - Type VII secretion system (Effector delivery system)
CAS_0414_18_CHOC	Staphylococcus aureus	VFDB	geh	100	99.04	VF0012 - Lipase (Exoenzyme)
CAS_0414_18_CHOC	Staphylococcus aureus	VFDB	hlgB	100	99.9	VF0011 - <gamma>-hemolysin (Exotoxin)
CAS_0414_18_CHOC	Staphylococcus aureus	VFDB	hlgC	100	99.58	VF0011 - <gamma>-hemolysin (Exotoxin)
CAS_0414_18_CHOC	Staphylococcus aureus	VFDB	hlgA	100	99.78	VF0011 - <gamma>-hemolysin (Exotoxin)
CAS_0414_18_CHOC	Staphylococcus aureus	VFDB	sbi	97.11	94.38	VF0423 - Sbi (Immune modulation)
CAS_0414_18_CHOC	Staphylococcus aureus	VFDB	hld	100	99.26	VF0007 - <delta>-hemolysin (Exotoxin)
CAS_0414_18_CHOC	Staphylococcus aureus	VFDB	hlb	82.98	99.15	VF0002 - <beta>-hemolysin (Exotoxin)
CAS_0414_18_CHOC	Staphylococcus aureus	VFDB	sak	100	99.19	VF0021 - Staphylokinase (Exoenzyme)
CAS_0414_18_CHOC	Staphylococcus aureus	VFDB	chp	100	100	VF0424 - CHIPS (Immune modulation)
CAS_0414_18_CHOC	Staphylococcus aureus	VFDB	scn	100	100	VF0425 - SCIN (Immune modulation)
CAS_0414_18_CHOC	Staphylococcus aureus	VFDB	map	99.6	91.23	VF0016 - Eap/Map (Adherence)
CAS_0414_18_CHOC	Staphylococcus aureus	VFDB	hysA	98.73	94.72	VF0013 - Hyaluronate lyase (Exoenzyme)
CAS_0448_57_BLOO	Staphylococcus aureus	ResFinder	blaZ	100	99.66	Resistance to amoxicillin;ampicillin;penicillin;piperacillin
CAS_0448_57_BLOO	Staphylococcus aureus	VFDB	ebp	100	98.84	VF0008 - EbpS (Adherence)
CAS_0448_57_BLOO	Staphylococcus aureus	VFDB	clfB	88.44	91.82	VF0004 - Clumping factor (Adherence)
CAS_0448_57_BLOO	Staphylococcus aureus	VFDB	hlb	82.98	96.13	VF0002 - <beta>-hemolysin (Exotoxin)
CAS_0448_57_BLOO	Staphylococcus aureus	VFDB	tsst-1	100	99.86	VF0022 - TSST-1 (Exotoxin)
CAS_0448_57_BLOO	Staphylococcus aureus	VFDB	hld	100	99.26	VF0007 - <delta>-hemolysin (Exotoxin)
CAS_0448_57_BLOO	Staphylococcus aureus	VFDB	adsA	100	97.15	VF0422 - AdsA (Immune modulation)
CAS_0448_57_BLOO	Staphylococcus aureus	VFDB	hysA	98.69	92.97	VF0013 - Hyaluronate lyase (Exoenzyme)
CAS_0448_57_BLOO	Staphylococcus aureus	VFDB	icaC	100	97.15	VF0014 - Intercellular adhesion proteins (Biofilm)
CAS_0448_57_BLOO	Staphylococcus aureus	VFDB	icaB	100	99.31	VF0014 - Intercellular adhesion proteins (Biofilm)
CAS_0448_57_BLOO	Staphylococcus aureus	VFDB	icaD	100	98.37	VF0014 - Intercellular adhesion proteins (Biofilm)
CAS_0448_57_BLOO	Staphylococcus aureus	VFDB	icaA	100	99.44	VF0014 - Intercellular adhesion proteins (Biofilm)
CAS_0448_57_BLOO	Staphylococcus aureus	VFDB	icaR	100	99.47	VF0014 - Intercellular adhesion proteins (Biofilm)
CAS_0448_57_BLOO	Staphylococcus aureus	VFDB	spa	100	97.01	VF0017 - SpA (Exotoxin)
CAS_0448_57_BLOO	Staphylococcus aureus	VFDB	cap8A	100	99.03	VF0003 - Capsule (Immune modulation)
CAS_0448_57_BLOO	Staphylococcus aureus	VFDB	cap8B	99.85	92.71	VF0003 - Capsule (Immune modulation)
CAS_0448_57_BLOO	Staphylococcus aureus	VFDB	cap8C	100	99.48	VF0003 - Capsule (Immune modulation)
CAS_0448_57_BLOO	Staphylococcus aureus	VFDB	cap8D	100	98.14	VF0003 - Capsule (Immune modulation)
CAS_0448_57_BLOO	Staphylococcus aureus	VFDB	cap8E	100	98.74	VF0003 - Capsule (Immune modulation)
CAS_0448_57_BLOO	Staphylococcus aureus	VFDB	cap8F	100	98.47	VF0003 - Capsule (Immune modulation)
CAS_0448_57_BLOO	Staphylococcus aureus	VFDB	cap8G	100	99.11	VF0003 - Capsule (Immune modulation)
CAS_0448_57_BLOO	Staphylococcus aureus	VFDB	cap8H	100	98.61	VF0003 - Capsule (Immune modulation)
CAS_0448_57_BLOO	Staphylococcus aureus	VFDB	cap8I	100	98.85	VF0003 - Capsule (Immune modulation)
CAS_0448_57_BLOO	Staphylococcus aureus	VFDB	cap8J	100	98.92	VF0003 - Capsule (Immune modulation)
CAS_0448_57_BLOO	Staphylococcus aureus	VFDB	cap8K	100	99.03	VF0003 - Capsule (Immune modulation)
CAS_0448_57_BLOO	Staphylococcus aureus	VFDB	cap8L	100	98.92	VF0003 - Capsule (Immune modulation)
CAS_0448_57_BLOO	Staphylococcus aureus	VFDB	cap8M	100	98.57	VF0003 - Capsule (Immune modulation)
CAS_0448_57_BLOO	Staphylococcus aureus	VFDB	cap8N	100	98.09	VF0003 - Capsule (Immune modulation)
CAS_0448_57_BLOO	Staphylococcus aureus	VFDB	cap8O	100	99.13	VF0003 - Capsule (Immune modulation)
CAS_0448_57_BLOO	Staphylococcus aureus	VFDB	cap8P	100	98.95	VF0003 - Capsule (Immune modulation)
CAS_0448_57_BLOO	Staphylococcus aureus	VFDB	esxA	100	99.66	VF0403 - Type VII secretion system (Effector delivery system)
CAS_0448_57_BLOO	Staphylococcus aureus	VFDB	esaA	100	99.14	VF0403 - Type VII secretion system (Effector delivery system)
CAS_0448_57_BLOO	Staphylococcus aureus	VFDB	essA	100	99.78	VF0403 - Type VII secretion system (Effector delivery system)
CAS_0448_57_BLOO	Staphylococcus aureus	VFDB	esaB	100	98.35	VF0403 - Type VII secretion system (Effector delivery system)
CAS_0448_57_BLOO	Staphylococcus aureus	VFDB	essB	100	99.03	VF0403 - Type VII secretion system (Effector delivery system)
CAS_0448_57_BLOO	Staphylococcus aureus	VFDB	essC	77.43	96.28	VF0403 - Type VII secretion system (Effector delivery system)
CAS_0448_57_BLOO	Staphylococcus aureus	VFDB	geh	100	97.69	VF0012 - Lipase (Exoenzyme)
CAS_0448_57_BLOO	Staphylococcus aureus	VFDB	isdB	99.85	95.21	VF0015 - Isd (Nutritional/Metabolic factor)
CAS_0448_57_BLOO	Staphylococcus aureus	VFDB	isdA	100	94.27	VF0015 - Isd (Nutritional/Metabolic factor)
CAS_0448_57_BLOO	Staphylococcus aureus	VFDB	isdC	100	96.78	VF0015 - Isd (Nutritional/Metabolic factor)
CAS_0448_57_BLOO	Staphylococcus aureus	VFDB	isdD	100	98.51	VF0015 - Isd (Nutritional/Metabolic factor)
CAS_0448_57_BLOO	Staphylococcus aureus	VFDB	isdE	100	99.89	VF0015 - Isd (Nutritional/Metabolic factor)
CAS_0448_57_BLOO	Staphylococcus aureus	VFDB	isdF	100	99.07	VF0015 - Isd (Nutritional/Metabolic factor)
CAS_0448_57_BLOO	Staphylococcus aureus	VFDB	srtB	100	99.05	VF0015 - Isd (Nutritional/Metabolic factor)
CAS_0448_57_BLOO	Staphylococcus aureus	VFDB	isdG	100	99.38	VF0015 - Isd (Nutritional/Metabolic factor)
CAS_0448_57_BLOO	Staphylococcus aureus	VFDB	hly/hla	100	94.58	VF0001 - <alpha>-hemolysin (Exotoxin)
CAS_0448_57_BLOO	Staphylococcus aureus	VFDB	scn	100	100	VF0425 - SCIN (Immune modulation)
CAS_0448_57_BLOO	Staphylococcus aureus	VFDB	chp	100	100	VF0424 - CHIPS (Immune modulation)
CAS_0448_57_BLOO	Staphylococcus aureus	VFDB	sak	100	99.39	VF0021 - Staphylokinase (Exoenzyme)
CAS_0448_57_BLOO	Staphylococcus aureus	VFDB	sbi	100	94.44	VF0423 - Sbi (Immune modulation)
CAS_0448_57_BLOO	Staphylococcus aureus	VFDB	hlgA	100	99.46	VF0011 - <gamma>-hemolysin (Exotoxin)
CAS_0448_57_BLOO	Staphylococcus aureus	VFDB	hlgC	100	95.67	VF0011 - <gamma>-hemolysin (Exotoxin)
CAS_0448_57_BLOO	Staphylococcus aureus	VFDB	hlgB	99.9	94.58	VF0011 - <gamma>-hemolysin (Exotoxin)
CAS_0448_57_BLOO	Staphylococcus aureus	VFDB	sea	100	98.71	VF0020 - SE (Exotoxin)
CAS_0448_57_BLOO	Staphylococcus aureus	VFDB	sspA	100	92.48	VF0023 - V8 protease (Exoenzyme)
CAS_0448_57_BLOO	Staphylococcus aureus	VFDB	sspB	100	97.21	VF0006 - Staphopain (Exoenzyme)
CAS_0448_57_BLOO	Staphylococcus aureus	VFDB	sspC	100	99.09	VF0006 - Staphopain (Exoenzyme)
CAS_0451_37_CHOC	Staphylococcus aureus	ResFinder	blaZ	100	99.89	Resistance to amoxicillin;ampicillin;penicillin;piperacillin
CAS_0451_37_CHOC	Staphylococcus aureus	VFDB	clfA	100	94.28	VF0004 - Clumping factor (Adherence)
CAS_0451_37_CHOC	Staphylococcus aureus	VFDB	seb	100	100	VF0020 - SE (Exotoxin)
CAS_0451_37_CHOC	Staphylococcus aureus	VFDB	sspC	100	99.7	VF0006 - Staphopain (Exoenzyme)
CAS_0451_37_CHOC	Staphylococcus aureus	VFDB	sspB	100	99.15	VF0006 - Staphopain (Exoenzyme)
CAS_0451_37_CHOC	Staphylococcus aureus	VFDB	sspA	95.63	99.04	VF0023 - V8 protease (Exoenzyme)
CAS_0451_37_CHOC	Staphylococcus aureus	VFDB	isdB	99.38	98.09	VF0015 - Isd (Nutritional/Metabolic factor)
CAS_0451_37_CHOC	Staphylococcus aureus	VFDB	isdA	100	99.24	VF0015 - Isd (Nutritional/Metabolic factor)
CAS_0451_37_CHOC	Staphylococcus aureus	VFDB	isdC	100	100	VF0015 - Isd (Nutritional/Metabolic factor)
CAS_0451_37_CHOC	Staphylococcus aureus	VFDB	isdD	100	99.72	VF0015 - Isd (Nutritional/Metabolic factor)
CAS_0451_37_CHOC	Staphylococcus aureus	VFDB	isdE	100	99.2	VF0015 - Isd (Nutritional/Metabolic factor)
CAS_0451_37_CHOC	Staphylococcus aureus	VFDB	isdF	100	99.59	VF0015 - Isd (Nutritional/Metabolic factor)
CAS_0451_37_CHOC	Staphylococcus aureus	VFDB	srtB	100	99.73	VF0015 - Isd (Nutritional/Metabolic factor)
CAS_0451_37_CHOC	Staphylococcus aureus	VFDB	isdG	100	99.38	VF0015 - Isd (Nutritional/Metabolic factor)
CAS_0451_37_CHOC	Staphylococcus aureus	VFDB	hly/hla	100	99.38	VF0001 - <alpha>-hemolysin (Exotoxin)
CAS_0451_37_CHOC	Staphylococcus aureus	VFDB	ebp	100	99.93	VF0008 - EbpS (Adherence)
CAS_0451_37_CHOC	Staphylococcus aureus	VFDB	clfB	97.91	91.47	VF0004 - Clumping factor (Adherence)
CAS_0451_37_CHOC	Staphylococcus aureus	VFDB	aur	100	99.48	VF0024 - Aureolysin (Exoenzyme)
CAS_0451_37_CHOC	Staphylococcus aureus	VFDB	icaR	100	99.82	VF0014 - Intercellular adhesion proteins (Biofilm)
CAS_0451_37_CHOC	Staphylococcus aureus	VFDB	icaA	100	99.52	VF0014 - Intercellular adhesion proteins (Biofilm)
CAS_0451_37_CHOC	Staphylococcus aureus	VFDB	icaD	100	100	VF0014 - Intercellular adhesion proteins (Biofilm)
CAS_0451_37_CHOC	Staphylococcus aureus	VFDB	icaB	100	99.54	VF0014 - Intercellular adhesion proteins (Biofilm)
CAS_0451_37_CHOC	Staphylococcus aureus	VFDB	icaC	100	98.67	VF0014 - Intercellular adhesion proteins (Biofilm)
CAS_0451_37_CHOC	Staphylococcus aureus	VFDB	cna	76.63	98.71	VF0005 - CNA (Adherence)
CAS_0451_37_CHOC	Staphylococcus aureus	VFDB	adsA	100	97.15	VF0422 - AdsA (Immune modulation)
CAS_0451_37_CHOC	Staphylococcus aureus	VFDB	spa	77.82	90.29	VF0017 - SpA (Exotoxin)
CAS_0451_37_CHOC	Staphylococcus aureus	VFDB	cap8A	100	99.81	VF0003 - Capsule (Immune modulation)
CAS_0451_37_CHOC	Staphylococcus aureus	VFDB	cap8B	100	99.85	VF0003 - Capsule (Immune modulation)
CAS_0451_37_CHOC	Staphylococcus aureus	VFDB	cap8C	100	99.61	VF0003 - Capsule (Immune modulation)
CAS_0451_37_CHOC	Staphylococcus aureus	VFDB	cap8D	99.95	99.67	VF0003 - Capsule (Immune modulation)
CAS_0451_37_CHOC	Staphylococcus aureus	VFDB	cap8E	100	99.03	VF0003 - Capsule (Immune modulation)
CAS_0451_37_CHOC	Staphylococcus aureus	VFDB	cap8F	100	99.64	VF0003 - Capsule (Immune modulation)
CAS_0451_37_CHOC	Staphylococcus aureus	VFDB	cap8G	100	99.64	VF0003 - Capsule (Immune modulation)
CAS_0451_37_CHOC	Staphylococcus aureus	VFDB	cap8H	100	100	VF0003 - Capsule (Immune modulation)
CAS_0451_37_CHOC	Staphylococcus aureus	VFDB	cap8I	100	99.71	VF0003 - Capsule (Immune modulation)
CAS_0451_37_CHOC	Staphylococcus aureus	VFDB	cap8J	100	100	VF0003 - Capsule (Immune modulation)
CAS_0451_37_CHOC	Staphylococcus aureus	VFDB	cap8K	100	99.92	VF0003 - Capsule (Immune modulation)
CAS_0451_37_CHOC	Staphylococcus aureus	VFDB	cap8L	100	99.75	VF0003 - Capsule (Immune modulation)
CAS_0451_37_CHOC	Staphylococcus aureus	VFDB	cap8M	100	99.64	VF0003 - Capsule (Immune modulation)
CAS_0451_37_CHOC	Staphylococcus aureus	VFDB	cap8N	100	99.78	VF0003 - Capsule (Immune modulation)
CAS_0451_37_CHOC	Staphylococcus aureus	VFDB	cap8O	100	99.53	VF0003 - Capsule (Immune modulation)
CAS_0451_37_CHOC	Staphylococcus aureus	VFDB	cap8P	100	99.83	VF0003 - Capsule (Immune modulation)
CAS_0451_37_CHOC	Staphylococcus aureus	VFDB	coa	98.26	96.25	VF0421 - Staphylocoagulase (Exoenzyme)
CAS_0451_37_CHOC	Staphylococcus aureus	VFDB	esxA	100	100	VF0403 - Type VII secretion system (Effector delivery system)
CAS_0451_37_CHOC	Staphylococcus aureus	VFDB	esaA	100	98.38	VF0403 - Type VII secretion system (Effector delivery system)
CAS_0451_37_CHOC	Staphylococcus aureus	VFDB	essA	100	100	VF0403 - Type VII secretion system (Effector delivery system)
CAS_0451_37_CHOC	Staphylococcus aureus	VFDB	esaB	100	100	VF0403 - Type VII secretion system (Effector delivery system)
CAS_0451_37_CHOC	Staphylococcus aureus	VFDB	essB	100	97.68	VF0403 - Type VII secretion system (Effector delivery system)
CAS_0451_37_CHOC	Staphylococcus aureus	VFDB	essC	77.43	96.57	VF0403 - Type VII secretion system (Effector delivery system)
CAS_0451_37_CHOC	Staphylococcus aureus	VFDB	hysA	99.96	92.09	VF0013 - Hyaluronate lyase (Exoenzyme)
CAS_0451_37_CHOC	Staphylococcus aureus	VFDB	sbi	99.77	97.94	VF0423 - Sbi (Immune modulation)
CAS_0451_37_CHOC	Staphylococcus aureus	VFDB	hlgA	100	99.57	VF0011 - <gamma>-hemolysin (Exotoxin)
CAS_0451_37_CHOC	Staphylococcus aureus	VFDB	hlgC	100	99.37	VF0011 - <gamma>-hemolysin (Exotoxin)
CAS_0451_37_CHOC	Staphylococcus aureus	VFDB	hlgB	100	100	VF0011 - <gamma>-hemolysin (Exotoxin)
CAS_0451_37_CHOC	Staphylococcus aureus	VFDB	hld	100	99.26	VF0007 - <delta>-hemolysin (Exotoxin)
CAS_0451_37_CHOC	Staphylococcus aureus	VFDB	hlb	82.98	99.15	VF0002 - <beta>-hemolysin (Exotoxin)
CAS_0451_37_CHOC	Staphylococcus aureus	VFDB	sak	100	99.8	VF0021 - Staphylokinase (Exoenzyme)
CAS_0451_37_CHOC	Staphylococcus aureus	VFDB	scn	100	99.72	VF0425 - SCIN (Immune modulation)
CAS_0451_37_CHOC	Staphylococcus aureus	VFDB	map	99.66	94.99	VF0016 - Eap/Map (Adherence)
CAS_0451_37_CHOC	Staphylococcus aureus	VFDB	sdrC	98.74	93.06	VF0019 - SDr (Adherence)
CAS_0451_37_CHOC	Staphylococcus aureus	VFDB	geh	100	99.18	VF0012 - Lipase (Exoenzyme)
CAS_0464_09_BLOO	Staphylococcus aureus	ResFinder	blaZ	100	99.89	Resistance to amoxicillin;ampicillin;penicillin;piperacillin
CAS_0464_09_BLOO	Staphylococcus aureus	VFDB	hly/hla	100	99.38	VF0001 - <alpha>-hemolysin (Exotoxin)
CAS_0464_09_BLOO	Staphylococcus aureus	VFDB	isdG	100	99.38	VF0015 - Isd (Nutritional/Metabolic factor)
CAS_0464_09_BLOO	Staphylococcus aureus	VFDB	srtB	100	99.73	VF0015 - Isd (Nutritional/Metabolic factor)
CAS_0464_09_BLOO	Staphylococcus aureus	VFDB	isdF	100	99.59	VF0015 - Isd (Nutritional/Metabolic factor)
CAS_0464_09_BLOO	Staphylococcus aureus	VFDB	isdE	100	99.2	VF0015 - Isd (Nutritional/Metabolic factor)
CAS_0464_09_BLOO	Staphylococcus aureus	VFDB	isdD	100	99.72	VF0015 - Isd (Nutritional/Metabolic factor)
CAS_0464_09_BLOO	Staphylococcus aureus	VFDB	isdC	100	100	VF0015 - Isd (Nutritional/Metabolic factor)
CAS_0464_09_BLOO	Staphylococcus aureus	VFDB	isdA	100	99.24	VF0015 - Isd (Nutritional/Metabolic factor)
CAS_0464_09_BLOO	Staphylococcus aureus	VFDB	isdB	99.38	98.09	VF0015 - Isd (Nutritional/Metabolic factor)
CAS_0464_09_BLOO	Staphylococcus aureus	VFDB	sspA	95.63	99.04	VF0023 - V8 protease (Exoenzyme)
CAS_0464_09_BLOO	Staphylococcus aureus	VFDB	sspB	100	99.15	VF0006 - Staphopain (Exoenzyme)
CAS_0464_09_BLOO	Staphylococcus aureus	VFDB	sspC	100	99.7	VF0006 - Staphopain (Exoenzyme)
CAS_0464_09_BLOO	Staphylococcus aureus	VFDB	seb	100	100	VF0020 - SE (Exotoxin)
CAS_0464_09_BLOO	Staphylococcus aureus	VFDB	clfA	99.79	94.57	VF0004 - Clumping factor (Adherence)
CAS_0464_09_BLOO	Staphylococcus aureus	VFDB	clfB	97.91	91.47	VF0004 - Clumping factor (Adherence)
CAS_0464_09_BLOO	Staphylococcus aureus	VFDB	aur	100	99.48	VF0024 - Aureolysin (Exoenzyme)
CAS_0464_09_BLOO	Staphylococcus aureus	VFDB	icaR	100	99.82	VF0014 - Intercellular adhesion proteins (Biofilm)
CAS_0464_09_BLOO	Staphylococcus aureus	VFDB	icaA	100	99.52	VF0014 - Intercellular adhesion proteins (Biofilm)
CAS_0464_09_BLOO	Staphylococcus aureus	VFDB	icaD	100	100	VF0014 - Intercellular adhesion proteins (Biofilm)
CAS_0464_09_BLOO	Staphylococcus aureus	VFDB	icaB	100	99.54	VF0014 - Intercellular adhesion proteins (Biofilm)
CAS_0464_09_BLOO	Staphylococcus aureus	VFDB	icaC	100	98.67	VF0014 - Intercellular adhesion proteins (Biofilm)
CAS_0464_09_BLOO	Staphylococcus aureus	VFDB	cna	76.63	98.71	VF0005 - CNA (Adherence)
CAS_0464_09_BLOO	Staphylococcus aureus	VFDB	adsA	100	97.15	VF0422 - AdsA (Immune modulation)
CAS_0464_09_BLOO	Staphylococcus aureus	VFDB	spa	77.82	90.29	VF0017 - SpA (Exotoxin)
CAS_0464_09_BLOO	Staphylococcus aureus	VFDB	cap8A	100	99.81	VF0003 - Capsule (Immune modulation)
CAS_0464_09_BLOO	Staphylococcus aureus	VFDB	cap8B	100	99.85	VF0003 - Capsule (Immune modulation)
CAS_0464_09_BLOO	Staphylococcus aureus	VFDB	cap8C	100	99.61	VF0003 - Capsule (Immune modulation)
CAS_0464_09_BLOO	Staphylococcus aureus	VFDB	cap8D	99.95	99.67	VF0003 - Capsule (Immune modulation)
CAS_0464_09_BLOO	Staphylococcus aureus	VFDB	cap8E	100	99.03	VF0003 - Capsule (Immune modulation)
CAS_0464_09_BLOO	Staphylococcus aureus	VFDB	cap8F	100	99.64	VF0003 - Capsule (Immune modulation)
CAS_0464_09_BLOO	Staphylococcus aureus	VFDB	cap8G	100	99.64	VF0003 - Capsule (Immune modulation)
CAS_0464_09_BLOO	Staphylococcus aureus	VFDB	cap8H	100	100	VF0003 - Capsule (Immune modulation)
CAS_0464_09_BLOO	Staphylococcus aureus	VFDB	cap8I	100	99.71	VF0003 - Capsule (Immune modulation)
CAS_0464_09_BLOO	Staphylococcus aureus	VFDB	cap8J	100	100	VF0003 - Capsule (Immune modulation)
CAS_0464_09_BLOO	Staphylococcus aureus	VFDB	cap8K	100	99.92	VF0003 - Capsule (Immune modulation)
CAS_0464_09_BLOO	Staphylococcus aureus	VFDB	cap8L	100	99.75	VF0003 - Capsule (Immune modulation)
CAS_0464_09_BLOO	Staphylococcus aureus	VFDB	cap8M	100	99.64	VF0003 - Capsule (Immune modulation)
CAS_0464_09_BLOO	Staphylococcus aureus	VFDB	cap8N	100	99.78	VF0003 - Capsule (Immune modulation)
CAS_0464_09_BLOO	Staphylococcus aureus	VFDB	cap8O	100	99.53	VF0003 - Capsule (Immune modulation)
CAS_0464_09_BLOO	Staphylococcus aureus	VFDB	cap8P	100	99.83	VF0003 - Capsule (Immune modulation)
CAS_0464_09_BLOO	Staphylococcus aureus	VFDB	coa	98.26	96.25	VF0421 - Staphylocoagulase (Exoenzyme)
CAS_0464_09_BLOO	Staphylococcus aureus	VFDB	esxA	100	100	VF0403 - Type VII secretion system (Effector delivery system)
CAS_0464_09_BLOO	Staphylococcus aureus	VFDB	esaA	100	98.38	VF0403 - Type VII secretion system (Effector delivery system)
CAS_0464_09_BLOO	Staphylococcus aureus	VFDB	essA	100	100	VF0403 - Type VII secretion system (Effector delivery system)
CAS_0464_09_BLOO	Staphylococcus aureus	VFDB	esaB	100	100	VF0403 - Type VII secretion system (Effector delivery system)
CAS_0464_09_BLOO	Staphylococcus aureus	VFDB	essB	100	97.68	VF0403 - Type VII secretion system (Effector delivery system)
CAS_0464_09_BLOO	Staphylococcus aureus	VFDB	essC	77.43	96.57	VF0403 - Type VII secretion system (Effector delivery system)
CAS_0464_09_BLOO	Staphylococcus aureus	VFDB	ebp	100	99.93	VF0008 - EbpS (Adherence)
CAS_0464_09_BLOO	Staphylococcus aureus	VFDB	hlgB	100	100	VF0011 - <gamma>-hemolysin (Exotoxin)
CAS_0464_09_BLOO	Staphylococcus aureus	VFDB	hlgC	100	99.37	VF0011 - <gamma>-hemolysin (Exotoxin)
CAS_0464_09_BLOO	Staphylococcus aureus	VFDB	hlgA	100	99.57	VF0011 - <gamma>-hemolysin (Exotoxin)
CAS_0464_09_BLOO	Staphylococcus aureus	VFDB	sbi	99.77	97.94	VF0423 - Sbi (Immune modulation)
CAS_0464_09_BLOO	Staphylococcus aureus	VFDB	hysA	99.96	92.09	VF0013 - Hyaluronate lyase (Exoenzyme)
CAS_0464_09_BLOO	Staphylococcus aureus	VFDB	map	99.66	94.99	VF0016 - Eap/Map (Adherence)
CAS_0464_09_BLOO	Staphylococcus aureus	VFDB	scn	100	99.72	VF0425 - SCIN (Immune modulation)
CAS_0464_09_BLOO	Staphylococcus aureus	VFDB	sak	100	99.8	VF0021 - Staphylokinase (Exoenzyme)
CAS_0464_09_BLOO	Staphylococcus aureus	VFDB	hlb	82.98	99.15	VF0002 - <beta>-hemolysin (Exotoxin)
CAS_0464_09_BLOO	Staphylococcus aureus	VFDB	hld	100	99.26	VF0007 - <delta>-hemolysin (Exotoxin)
CAS_0464_09_BLOO	Staphylococcus aureus	VFDB	sdrC	98.74	93.06	VF0019 - SDr (Adherence)
CAS_0464_09_BLOO	Staphylococcus aureus	VFDB	geh	100	99.18	VF0012 - Lipase (Exoenzyme)
CAS_0464_10_CHOC	Staphylococcus aureus	ResFinder	blaZ	100	99.89	Resistance to amoxicillin;ampicillin;penicillin;piperacillin
CAS_0464_10_CHOC	Staphylococcus aureus	VFDB	clfA	100	94.28	VF0004 - Clumping factor (Adherence)
CAS_0464_10_CHOC	Staphylococcus aureus	VFDB	seb	100	100	VF0020 - SE (Exotoxin)
CAS_0464_10_CHOC	Staphylococcus aureus	VFDB	sspC	100	99.7	VF0006 - Staphopain (Exoenzyme)
CAS_0464_10_CHOC	Staphylococcus aureus	VFDB	sspB	100	99.15	VF0006 - Staphopain (Exoenzyme)
CAS_0464_10_CHOC	Staphylococcus aureus	VFDB	sspA	95.63	99.04	VF0023 - V8 protease (Exoenzyme)
CAS_0464_10_CHOC	Staphylococcus aureus	VFDB	isdB	99.38	98.09	VF0015 - Isd (Nutritional/Metabolic factor)
CAS_0464_10_CHOC	Staphylococcus aureus	VFDB	isdA	100	99.24	VF0015 - Isd (Nutritional/Metabolic factor)
CAS_0464_10_CHOC	Staphylococcus aureus	VFDB	isdC	100	100	VF0015 - Isd (Nutritional/Metabolic factor)
CAS_0464_10_CHOC	Staphylococcus aureus	VFDB	isdD	100	99.72	VF0015 - Isd (Nutritional/Metabolic factor)
CAS_0464_10_CHOC	Staphylococcus aureus	VFDB	isdE	100	99.2	VF0015 - Isd (Nutritional/Metabolic factor)
CAS_0464_10_CHOC	Staphylococcus aureus	VFDB	isdF	100	99.59	VF0015 - Isd (Nutritional/Metabolic factor)
CAS_0464_10_CHOC	Staphylococcus aureus	VFDB	srtB	100	99.73	VF0015 - Isd (Nutritional/Metabolic factor)
CAS_0464_10_CHOC	Staphylococcus aureus	VFDB	isdG	100	99.38	VF0015 - Isd (Nutritional/Metabolic factor)
CAS_0464_10_CHOC	Staphylococcus aureus	VFDB	hly/hla	100	99.38	VF0001 - <alpha>-hemolysin (Exotoxin)
CAS_0464_10_CHOC	Staphylococcus aureus	VFDB	clfB	97.91	91.47	VF0004 - Clumping factor (Adherence)
CAS_0464_10_CHOC	Staphylococcus aureus	VFDB	aur	100	99.48	VF0024 - Aureolysin (Exoenzyme)
CAS_0464_10_CHOC	Staphylococcus aureus	VFDB	icaR	100	99.82	VF0014 - Intercellular adhesion proteins (Biofilm)
CAS_0464_10_CHOC	Staphylococcus aureus	VFDB	icaA	100	99.52	VF0014 - Intercellular adhesion proteins (Biofilm)
CAS_0464_10_CHOC	Staphylococcus aureus	VFDB	icaD	100	100	VF0014 - Intercellular adhesion proteins (Biofilm)
CAS_0464_10_CHOC	Staphylococcus aureus	VFDB	icaB	100	99.54	VF0014 - Intercellular adhesion proteins (Biofilm)
CAS_0464_10_CHOC	Staphylococcus aureus	VFDB	icaC	100	98.67	VF0014 - Intercellular adhesion proteins (Biofilm)
CAS_0464_10_CHOC	Staphylococcus aureus	VFDB	cna	76.63	98.71	VF0005 - CNA (Adherence)
CAS_0464_10_CHOC	Staphylococcus aureus	VFDB	adsA	100	97.15	VF0422 - AdsA (Immune modulation)
CAS_0464_10_CHOC	Staphylococcus aureus	VFDB	spa	77.82	90.29	VF0017 - SpA (Exotoxin)
CAS_0464_10_CHOC	Staphylococcus aureus	VFDB	cap8A	100	99.81	VF0003 - Capsule (Immune modulation)
CAS_0464_10_CHOC	Staphylococcus aureus	VFDB	cap8B	100	99.85	VF0003 - Capsule (Immune modulation)
CAS_0464_10_CHOC	Staphylococcus aureus	VFDB	cap8C	100	99.61	VF0003 - Capsule (Immune modulation)
CAS_0464_10_CHOC	Staphylococcus aureus	VFDB	cap8D	99.95	99.67	VF0003 - Capsule (Immune modulation)
CAS_0464_10_CHOC	Staphylococcus aureus	VFDB	cap8E	100	99.03	VF0003 - Capsule (Immune modulation)
CAS_0464_10_CHOC	Staphylococcus aureus	VFDB	cap8F	100	99.64	VF0003 - Capsule (Immune modulation)
CAS_0464_10_CHOC	Staphylococcus aureus	VFDB	cap8G	100	99.64	VF0003 - Capsule (Immune modulation)
CAS_0464_10_CHOC	Staphylococcus aureus	VFDB	cap8H	100	100	VF0003 - Capsule (Immune modulation)
CAS_0464_10_CHOC	Staphylococcus aureus	VFDB	cap8I	100	99.71	VF0003 - Capsule (Immune modulation)
CAS_0464_10_CHOC	Staphylococcus aureus	VFDB	cap8J	100	100	VF0003 - Capsule (Immune modulation)
CAS_0464_10_CHOC	Staphylococcus aureus	VFDB	cap8K	100	99.92	VF0003 - Capsule (Immune modulation)
CAS_0464_10_CHOC	Staphylococcus aureus	VFDB	cap8L	100	99.75	VF0003 - Capsule (Immune modulation)
CAS_0464_10_CHOC	Staphylococcus aureus	VFDB	cap8M	100	99.64	VF0003 - Capsule (Immune modulation)
CAS_0464_10_CHOC	Staphylococcus aureus	VFDB	cap8N	100	99.78	VF0003 - Capsule (Immune modulation)
CAS_0464_10_CHOC	Staphylococcus aureus	VFDB	cap8O	100	99.53	VF0003 - Capsule (Immune modulation)
CAS_0464_10_CHOC	Staphylococcus aureus	VFDB	cap8P	100	99.83	VF0003 - Capsule (Immune modulation)
CAS_0464_10_CHOC	Staphylococcus aureus	VFDB	coa	98.26	96.25	VF0421 - Staphylocoagulase (Exoenzyme)
CAS_0464_10_CHOC	Staphylococcus aureus	VFDB	esxA	100	100	VF0403 - Type VII secretion system (Effector delivery system)
CAS_0464_10_CHOC	Staphylococcus aureus	VFDB	esaA	100	98.38	VF0403 - Type VII secretion system (Effector delivery system)
CAS_0464_10_CHOC	Staphylococcus aureus	VFDB	essA	100	100	VF0403 - Type VII secretion system (Effector delivery system)
CAS_0464_10_CHOC	Staphylococcus aureus	VFDB	esaB	100	100	VF0403 - Type VII secretion system (Effector delivery system)
CAS_0464_10_CHOC	Staphylococcus aureus	VFDB	essB	100	97.68	VF0403 - Type VII secretion system (Effector delivery system)
CAS_0464_10_CHOC	Staphylococcus aureus	VFDB	essC	77.43	96.57	VF0403 - Type VII secretion system (Effector delivery system)
CAS_0464_10_CHOC	Staphylococcus aureus	VFDB	ebp	100	99.93	VF0008 - EbpS (Adherence)
CAS_0464_10_CHOC	Staphylococcus aureus	VFDB	hlgB	100	100	VF0011 - <gamma>-hemolysin (Exotoxin)
CAS_0464_10_CHOC	Staphylococcus aureus	VFDB	hlgC	100	99.37	VF0011 - <gamma>-hemolysin (Exotoxin)
CAS_0464_10_CHOC	Staphylococcus aureus	VFDB	hlgA	100	99.57	VF0011 - <gamma>-hemolysin (Exotoxin)
CAS_0464_10_CHOC	Staphylococcus aureus	VFDB	sbi	99.77	97.94	VF0423 - Sbi (Immune modulation)
CAS_0464_10_CHOC	Staphylococcus aureus	VFDB	hysA	99.96	92.09	VF0013 - Hyaluronate lyase (Exoenzyme)
CAS_0464_10_CHOC	Staphylococcus aureus	VFDB	hld	100	99.26	VF0007 - <delta>-hemolysin (Exotoxin)
CAS_0464_10_CHOC	Staphylococcus aureus	VFDB	hlb	82.98	99.15	VF0002 - <beta>-hemolysin (Exotoxin)
CAS_0464_10_CHOC	Staphylococcus aureus	VFDB	sak	100	99.8	VF0021 - Staphylokinase (Exoenzyme)
CAS_0464_10_CHOC	Staphylococcus aureus	VFDB	scn	100	99.72	VF0425 - SCIN (Immune modulation)
CAS_0464_10_CHOC	Staphylococcus aureus	VFDB	map	99.66	94.99	VF0016 - Eap/Map (Adherence)
CAS_0464_10_CHOC	Staphylococcus aureus	VFDB	sdrC	98.74	93.06	VF0019 - SDr (Adherence)
CAS_0464_10_CHOC	Staphylococcus aureus	VFDB	geh	100	99.18	VF0012 - Lipase (Exoenzyme)
CAS_0464_39_BLOO	Staphylococcus aureus	ResFinder	blaZ	100	99.89	Resistance to amoxicillin;ampicillin;penicillin;piperacillin
CAS_0464_39_BLOO	Staphylococcus aureus	VFDB	ebp	100	99.93	VF0008 - EbpS (Adherence)
CAS_0464_39_BLOO	Staphylococcus aureus	VFDB	hly/hla	100	99.38	VF0001 - <alpha>-hemolysin (Exotoxin)
CAS_0464_39_BLOO	Staphylococcus aureus	VFDB	isdG	100	99.38	VF0015 - Isd (Nutritional/Metabolic factor)
CAS_0464_39_BLOO	Staphylococcus aureus	VFDB	srtB	100	99.73	VF0015 - Isd (Nutritional/Metabolic factor)
CAS_0464_39_BLOO	Staphylococcus aureus	VFDB	isdF	100	99.59	VF0015 - Isd (Nutritional/Metabolic factor)
CAS_0464_39_BLOO	Staphylococcus aureus	VFDB	isdE	100	99.2	VF0015 - Isd (Nutritional/Metabolic factor)
CAS_0464_39_BLOO	Staphylococcus aureus	VFDB	isdD	100	99.72	VF0015 - Isd (Nutritional/Metabolic factor)
CAS_0464_39_BLOO	Staphylococcus aureus	VFDB	isdC	100	100	VF0015 - Isd (Nutritional/Metabolic factor)
CAS_0464_39_BLOO	Staphylococcus aureus	VFDB	isdA	100	99.24	VF0015 - Isd (Nutritional/Metabolic factor)
CAS_0464_39_BLOO	Staphylococcus aureus	VFDB	isdB	99.38	98.09	VF0015 - Isd (Nutritional/Metabolic factor)
CAS_0464_39_BLOO	Staphylococcus aureus	VFDB	sspA	95.63	99.04	VF0023 - V8 protease (Exoenzyme)
CAS_0464_39_BLOO	Staphylococcus aureus	VFDB	sspB	100	99.15	VF0006 - Staphopain (Exoenzyme)
CAS_0464_39_BLOO	Staphylococcus aureus	VFDB	sspC	100	99.7	VF0006 - Staphopain (Exoenzyme)
CAS_0464_39_BLOO	Staphylococcus aureus	VFDB	seb	100	100	VF0020 - SE (Exotoxin)
CAS_0464_39_BLOO	Staphylococcus aureus	VFDB	clfA	100	94.28	VF0004 - Clumping factor (Adherence)
CAS_0464_39_BLOO	Staphylococcus aureus	VFDB	clfB	97.91	91.47	VF0004 - Clumping factor (Adherence)
CAS_0464_39_BLOO	Staphylococcus aureus	VFDB	aur	100	99.48	VF0024 - Aureolysin (Exoenzyme)
CAS_0464_39_BLOO	Staphylococcus aureus	VFDB	icaR	100	99.82	VF0014 - Intercellular adhesion proteins (Biofilm)
CAS_0464_39_BLOO	Staphylococcus aureus	VFDB	icaA	100	99.52	VF0014 - Intercellular adhesion proteins (Biofilm)
CAS_0464_39_BLOO	Staphylococcus aureus	VFDB	icaD	100	100	VF0014 - Intercellular adhesion proteins (Biofilm)
CAS_0464_39_BLOO	Staphylococcus aureus	VFDB	icaB	100	99.54	VF0014 - Intercellular adhesion proteins (Biofilm)
CAS_0464_39_BLOO	Staphylococcus aureus	VFDB	icaC	100	98.67	VF0014 - Intercellular adhesion proteins (Biofilm)
CAS_0464_39_BLOO	Staphylococcus aureus	VFDB	cna	76.63	98.71	VF0005 - CNA (Adherence)
CAS_0464_39_BLOO	Staphylococcus aureus	VFDB	adsA	100	97.15	VF0422 - AdsA (Immune modulation)
CAS_0464_39_BLOO	Staphylococcus aureus	VFDB	spa	77.82	90.29	VF0017 - SpA (Exotoxin)
CAS_0464_39_BLOO	Staphylococcus aureus	VFDB	cap8A	100	99.81	VF0003 - Capsule (Immune modulation)
CAS_0464_39_BLOO	Staphylococcus aureus	VFDB	cap8B	100	99.85	VF0003 - Capsule (Immune modulation)
CAS_0464_39_BLOO	Staphylococcus aureus	VFDB	cap8C	100	99.61	VF0003 - Capsule (Immune modulation)
CAS_0464_39_BLOO	Staphylococcus aureus	VFDB	cap8D	99.95	99.67	VF0003 - Capsule (Immune modulation)
CAS_0464_39_BLOO	Staphylococcus aureus	VFDB	cap8E	100	99.03	VF0003 - Capsule (Immune modulation)
CAS_0464_39_BLOO	Staphylococcus aureus	VFDB	cap8F	100	99.64	VF0003 - Capsule (Immune modulation)
CAS_0464_39_BLOO	Staphylococcus aureus	VFDB	cap8G	100	99.64	VF0003 - Capsule (Immune modulation)
CAS_0464_39_BLOO	Staphylococcus aureus	VFDB	cap8H	100	100	VF0003 - Capsule (Immune modulation)
CAS_0464_39_BLOO	Staphylococcus aureus	VFDB	cap8I	100	99.71	VF0003 - Capsule (Immune modulation)
CAS_0464_39_BLOO	Staphylococcus aureus	VFDB	cap8J	100	100	VF0003 - Capsule (Immune modulation)
CAS_0464_39_BLOO	Staphylococcus aureus	VFDB	cap8K	100	99.92	VF0003 - Capsule (Immune modulation)
CAS_0464_39_BLOO	Staphylococcus aureus	VFDB	cap8L	100	99.75	VF0003 - Capsule (Immune modulation)
CAS_0464_39_BLOO	Staphylococcus aureus	VFDB	cap8M	100	99.64	VF0003 - Capsule (Immune modulation)
CAS_0464_39_BLOO	Staphylococcus aureus	VFDB	cap8N	100	99.78	VF0003 - Capsule (Immune modulation)
CAS_0464_39_BLOO	Staphylococcus aureus	VFDB	cap8O	100	99.53	VF0003 - Capsule (Immune modulation)
CAS_0464_39_BLOO	Staphylococcus aureus	VFDB	cap8P	100	99.83	VF0003 - Capsule (Immune modulation)
CAS_0464_39_BLOO	Staphylococcus aureus	VFDB	coa	98.26	96.25	VF0421 - Staphylocoagulase (Exoenzyme)
CAS_0464_39_BLOO	Staphylococcus aureus	VFDB	esxA	100	100	VF0403 - Type VII secretion system (Effector delivery system)
CAS_0464_39_BLOO	Staphylococcus aureus	VFDB	esaA	100	98.38	VF0403 - Type VII secretion system (Effector delivery system)
CAS_0464_39_BLOO	Staphylococcus aureus	VFDB	essA	100	100	VF0403 - Type VII secretion system (Effector delivery system)
CAS_0464_39_BLOO	Staphylococcus aureus	VFDB	esaB	100	100	VF0403 - Type VII secretion system (Effector delivery system)
CAS_0464_39_BLOO	Staphylococcus aureus	VFDB	essB	100	97.68	VF0403 - Type VII secretion system (Effector delivery system)
CAS_0464_39_BLOO	Staphylococcus aureus	VFDB	essC	77.43	96.57	VF0403 - Type VII secretion system (Effector delivery system)
CAS_0464_39_BLOO	Staphylococcus aureus	VFDB	hysA	99.96	92.09	VF0013 - Hyaluronate lyase (Exoenzyme)
CAS_0464_39_BLOO	Staphylococcus aureus	VFDB	sbi	99.77	97.94	VF0423 - Sbi (Immune modulation)
CAS_0464_39_BLOO	Staphylococcus aureus	VFDB	hlgA	100	99.57	VF0011 - <gamma>-hemolysin (Exotoxin)
CAS_0464_39_BLOO	Staphylococcus aureus	VFDB	hlgC	100	99.37	VF0011 - <gamma>-hemolysin (Exotoxin)
CAS_0464_39_BLOO	Staphylococcus aureus	VFDB	hlgB	100	100	VF0011 - <gamma>-hemolysin (Exotoxin)
CAS_0464_39_BLOO	Staphylococcus aureus	VFDB	hld	100	99.26	VF0007 - <delta>-hemolysin (Exotoxin)
CAS_0464_39_BLOO	Staphylococcus aureus	VFDB	hlb	82.98	99.15	VF0002 - <beta>-hemolysin (Exotoxin)
CAS_0464_39_BLOO	Staphylococcus aureus	VFDB	sak	100	99.8	VF0021 - Staphylokinase (Exoenzyme)
CAS_0464_39_BLOO	Staphylococcus aureus	VFDB	scn	100	99.72	VF0425 - SCIN (Immune modulation)
CAS_0464_39_BLOO	Staphylococcus aureus	VFDB	map	99.66	94.99	VF0016 - Eap/Map (Adherence)
CAS_0464_39_BLOO	Staphylococcus aureus	VFDB	sdrC	98.74	93.06	VF0019 - SDr (Adherence)
CAS_0464_39_BLOO	Staphylococcus aureus	VFDB	geh	100	99.18	VF0012 - Lipase (Exoenzyme)
CAS_0464_40_BLOO	Staphylococcus aureus	ResFinder	blaZ	100	99.89	Resistance to amoxicillin;ampicillin;penicillin;piperacillin
CAS_0464_40_BLOO	Staphylococcus aureus	VFDB	hly/hla	100	99.38	VF0001 - <alpha>-hemolysin (Exotoxin)
CAS_0464_40_BLOO	Staphylococcus aureus	VFDB	isdG	100	99.38	VF0015 - Isd (Nutritional/Metabolic factor)
CAS_0464_40_BLOO	Staphylococcus aureus	VFDB	srtB	100	99.73	VF0015 - Isd (Nutritional/Metabolic factor)
CAS_0464_40_BLOO	Staphylococcus aureus	VFDB	isdF	100	99.59	VF0015 - Isd (Nutritional/Metabolic factor)
CAS_0464_40_BLOO	Staphylococcus aureus	VFDB	isdE	100	99.2	VF0015 - Isd (Nutritional/Metabolic factor)
CAS_0464_40_BLOO	Staphylococcus aureus	VFDB	isdD	100	99.72	VF0015 - Isd (Nutritional/Metabolic factor)
CAS_0464_40_BLOO	Staphylococcus aureus	VFDB	isdC	100	100	VF0015 - Isd (Nutritional/Metabolic factor)
CAS_0464_40_BLOO	Staphylococcus aureus	VFDB	isdA	100	99.24	VF0015 - Isd (Nutritional/Metabolic factor)
CAS_0464_40_BLOO	Staphylococcus aureus	VFDB	isdB	99.38	98.09	VF0015 - Isd (Nutritional/Metabolic factor)
CAS_0464_40_BLOO	Staphylococcus aureus	VFDB	sspA	95.63	99.04	VF0023 - V8 protease (Exoenzyme)
CAS_0464_40_BLOO	Staphylococcus aureus	VFDB	sspB	100	99.15	VF0006 - Staphopain (Exoenzyme)
CAS_0464_40_BLOO	Staphylococcus aureus	VFDB	sspC	100	99.7	VF0006 - Staphopain (Exoenzyme)
CAS_0464_40_BLOO	Staphylococcus aureus	VFDB	seb	100	100	VF0020 - SE (Exotoxin)
CAS_0464_40_BLOO	Staphylococcus aureus	VFDB	clfA	100	94.28	VF0004 - Clumping factor (Adherence)
CAS_0464_40_BLOO	Staphylococcus aureus	VFDB	clfB	97.91	91.47	VF0004 - Clumping factor (Adherence)
CAS_0464_40_BLOO	Staphylococcus aureus	VFDB	aur	100	99.48	VF0024 - Aureolysin (Exoenzyme)
CAS_0464_40_BLOO	Staphylococcus aureus	VFDB	icaR	100	99.82	VF0014 - Intercellular adhesion proteins (Biofilm)
CAS_0464_40_BLOO	Staphylococcus aureus	VFDB	icaA	100	99.52	VF0014 - Intercellular adhesion proteins (Biofilm)
CAS_0464_40_BLOO	Staphylococcus aureus	VFDB	icaD	100	100	VF0014 - Intercellular adhesion proteins (Biofilm)
CAS_0464_40_BLOO	Staphylococcus aureus	VFDB	icaB	100	99.54	VF0014 - Intercellular adhesion proteins (Biofilm)
CAS_0464_40_BLOO	Staphylococcus aureus	VFDB	icaC	100	98.67	VF0014 - Intercellular adhesion proteins (Biofilm)
CAS_0464_40_BLOO	Staphylococcus aureus	VFDB	cna	76.63	98.71	VF0005 - CNA (Adherence)
CAS_0464_40_BLOO	Staphylococcus aureus	VFDB	adsA	100	97.15	VF0422 - AdsA (Immune modulation)
CAS_0464_40_BLOO	Staphylococcus aureus	VFDB	spa	77.82	90.29	VF0017 - SpA (Exotoxin)
CAS_0464_40_BLOO	Staphylococcus aureus	VFDB	cap8A	100	99.81	VF0003 - Capsule (Immune modulation)
CAS_0464_40_BLOO	Staphylococcus aureus	VFDB	cap8B	100	99.85	VF0003 - Capsule (Immune modulation)
CAS_0464_40_BLOO	Staphylococcus aureus	VFDB	cap8C	100	99.61	VF0003 - Capsule (Immune modulation)
CAS_0464_40_BLOO	Staphylococcus aureus	VFDB	cap8D	99.95	99.67	VF0003 - Capsule (Immune modulation)
CAS_0464_40_BLOO	Staphylococcus aureus	VFDB	cap8E	100	99.03	VF0003 - Capsule (Immune modulation)
CAS_0464_40_BLOO	Staphylococcus aureus	VFDB	cap8F	100	99.64	VF0003 - Capsule (Immune modulation)
CAS_0464_40_BLOO	Staphylococcus aureus	VFDB	cap8G	100	99.64	VF0003 - Capsule (Immune modulation)
CAS_0464_40_BLOO	Staphylococcus aureus	VFDB	cap8H	100	100	VF0003 - Capsule (Immune modulation)
CAS_0464_40_BLOO	Staphylococcus aureus	VFDB	cap8I	100	99.71	VF0003 - Capsule (Immune modulation)
CAS_0464_40_BLOO	Staphylococcus aureus	VFDB	cap8J	100	100	VF0003 - Capsule (Immune modulation)
CAS_0464_40_BLOO	Staphylococcus aureus	VFDB	cap8K	100	99.92	VF0003 - Capsule (Immune modulation)
CAS_0464_40_BLOO	Staphylococcus aureus	VFDB	cap8L	100	99.75	VF0003 - Capsule (Immune modulation)
CAS_0464_40_BLOO	Staphylococcus aureus	VFDB	cap8M	100	99.64	VF0003 - Capsule (Immune modulation)
CAS_0464_40_BLOO	Staphylococcus aureus	VFDB	cap8N	100	99.78	VF0003 - Capsule (Immune modulation)
CAS_0464_40_BLOO	Staphylococcus aureus	VFDB	cap8O	100	99.53	VF0003 - Capsule (Immune modulation)
CAS_0464_40_BLOO	Staphylococcus aureus	VFDB	cap8P	100	99.83	VF0003 - Capsule (Immune modulation)
CAS_0464_40_BLOO	Staphylococcus aureus	VFDB	coa	98.26	96.25	VF0421 - Staphylocoagulase (Exoenzyme)
CAS_0464_40_BLOO	Staphylococcus aureus	VFDB	esxA	100	100	VF0403 - Type VII secretion system (Effector delivery system)
CAS_0464_40_BLOO	Staphylococcus aureus	VFDB	esaA	100	98.38	VF0403 - Type VII secretion system (Effector delivery system)
CAS_0464_40_BLOO	Staphylococcus aureus	VFDB	essA	100	100	VF0403 - Type VII secretion system (Effector delivery system)
CAS_0464_40_BLOO	Staphylococcus aureus	VFDB	esaB	100	100	VF0403 - Type VII secretion system (Effector delivery system)
CAS_0464_40_BLOO	Staphylococcus aureus	VFDB	essB	100	97.68	VF0403 - Type VII secretion system (Effector delivery system)
CAS_0464_40_BLOO	Staphylococcus aureus	VFDB	essC	77.43	96.57	VF0403 - Type VII secretion system (Effector delivery system)
CAS_0464_40_BLOO	Staphylococcus aureus	VFDB	ebp	100	99.93	VF0008 - EbpS (Adherence)
CAS_0464_40_BLOO	Staphylococcus aureus	VFDB	hlgB	100	100	VF0011 - <gamma>-hemolysin (Exotoxin)
CAS_0464_40_BLOO	Staphylococcus aureus	VFDB	hlgC	100	99.37	VF0011 - <gamma>-hemolysin (Exotoxin)
CAS_0464_40_BLOO	Staphylococcus aureus	VFDB	hlgA	100	99.57	VF0011 - <gamma>-hemolysin (Exotoxin)
CAS_0464_40_BLOO	Staphylococcus aureus	VFDB	sbi	99.77	97.94	VF0423 - Sbi (Immune modulation)
CAS_0464_40_BLOO	Staphylococcus aureus	VFDB	hysA	99.96	92.09	VF0013 - Hyaluronate lyase (Exoenzyme)
CAS_0464_40_BLOO	Staphylococcus aureus	VFDB	map	99.66	94.99	VF0016 - Eap/Map (Adherence)
CAS_0464_40_BLOO	Staphylococcus aureus	VFDB	scn	100	99.72	VF0425 - SCIN (Immune modulation)
CAS_0464_40_BLOO	Staphylococcus aureus	VFDB	sak	100	99.8	VF0021 - Staphylokinase (Exoenzyme)
CAS_0464_40_BLOO	Staphylococcus aureus	VFDB	hlb	82.98	99.15	VF0002 - <beta>-hemolysin (Exotoxin)
CAS_0464_40_BLOO	Staphylococcus aureus	VFDB	hld	100	99.26	VF0007 - <delta>-hemolysin (Exotoxin)
CAS_0464_40_BLOO	Staphylococcus aureus	VFDB	sdrC	98.74	93.06	VF0019 - SDr (Adherence)
CAS_0464_40_BLOO	Staphylococcus aureus	VFDB	geh	100	99.18	VF0012 - Lipase (Exoenzyme)
CAS_0464_41_CHOC	Staphylococcus aureus	ResFinder	blaZ	100	99.89	Resistance to amoxicillin;ampicillin;penicillin;piperacillin
CAS_0464_41_CHOC	Staphylococcus aureus	VFDB	clfA	100	94.28	VF0004 - Clumping factor (Adherence)
CAS_0464_41_CHOC	Staphylococcus aureus	VFDB	seb	100	100	VF0020 - SE (Exotoxin)
CAS_0464_41_CHOC	Staphylococcus aureus	VFDB	sspC	100	99.7	VF0006 - Staphopain (Exoenzyme)
CAS_0464_41_CHOC	Staphylococcus aureus	VFDB	sspB	100	99.15	VF0006 - Staphopain (Exoenzyme)
CAS_0464_41_CHOC	Staphylococcus aureus	VFDB	sspA	95.63	99.04	VF0023 - V8 protease (Exoenzyme)
CAS_0464_41_CHOC	Staphylococcus aureus	VFDB	isdB	99.38	98.09	VF0015 - Isd (Nutritional/Metabolic factor)
CAS_0464_41_CHOC	Staphylococcus aureus	VFDB	isdA	100	99.24	VF0015 - Isd (Nutritional/Metabolic factor)
CAS_0464_41_CHOC	Staphylococcus aureus	VFDB	isdC	100	100	VF0015 - Isd (Nutritional/Metabolic factor)
CAS_0464_41_CHOC	Staphylococcus aureus	VFDB	isdD	100	99.72	VF0015 - Isd (Nutritional/Metabolic factor)
CAS_0464_41_CHOC	Staphylococcus aureus	VFDB	isdE	100	99.2	VF0015 - Isd (Nutritional/Metabolic factor)
CAS_0464_41_CHOC	Staphylococcus aureus	VFDB	isdF	100	99.59	VF0015 - Isd (Nutritional/Metabolic factor)
CAS_0464_41_CHOC	Staphylococcus aureus	VFDB	srtB	100	99.73	VF0015 - Isd (Nutritional/Metabolic factor)
CAS_0464_41_CHOC	Staphylococcus aureus	VFDB	isdG	100	99.38	VF0015 - Isd (Nutritional/Metabolic factor)
CAS_0464_41_CHOC	Staphylococcus aureus	VFDB	hly/hla	100	99.38	VF0001 - <alpha>-hemolysin (Exotoxin)
CAS_0464_41_CHOC	Staphylococcus aureus	VFDB	ebp	100	99.93	VF0008 - EbpS (Adherence)
CAS_0464_41_CHOC	Staphylococcus aureus	VFDB	clfB	97.91	91.47	VF0004 - Clumping factor (Adherence)
CAS_0464_41_CHOC	Staphylococcus aureus	VFDB	aur	100	99.48	VF0024 - Aureolysin (Exoenzyme)
CAS_0464_41_CHOC	Staphylococcus aureus	VFDB	icaR	100	99.82	VF0014 - Intercellular adhesion proteins (Biofilm)
CAS_0464_41_CHOC	Staphylococcus aureus	VFDB	icaA	100	99.52	VF0014 - Intercellular adhesion proteins (Biofilm)
CAS_0464_41_CHOC	Staphylococcus aureus	VFDB	icaD	100	100	VF0014 - Intercellular adhesion proteins (Biofilm)
CAS_0464_41_CHOC	Staphylococcus aureus	VFDB	icaB	100	99.54	VF0014 - Intercellular adhesion proteins (Biofilm)
CAS_0464_41_CHOC	Staphylococcus aureus	VFDB	icaC	100	98.67	VF0014 - Intercellular adhesion proteins (Biofilm)
CAS_0464_41_CHOC	Staphylococcus aureus	VFDB	cna	76.63	98.71	VF0005 - CNA (Adherence)
CAS_0464_41_CHOC	Staphylococcus aureus	VFDB	adsA	100	97.15	VF0422 - AdsA (Immune modulation)
CAS_0464_41_CHOC	Staphylococcus aureus	VFDB	spa	77.82	90.29	VF0017 - SpA (Exotoxin)
CAS_0464_41_CHOC	Staphylococcus aureus	VFDB	cap8A	100	99.81	VF0003 - Capsule (Immune modulation)
CAS_0464_41_CHOC	Staphylococcus aureus	VFDB	cap8B	100	99.85	VF0003 - Capsule (Immune modulation)
CAS_0464_41_CHOC	Staphylococcus aureus	VFDB	cap8C	100	99.61	VF0003 - Capsule (Immune modulation)
CAS_0464_41_CHOC	Staphylococcus aureus	VFDB	cap8D	99.95	99.67	VF0003 - Capsule (Immune modulation)
CAS_0464_41_CHOC	Staphylococcus aureus	VFDB	cap8E	100	99.03	VF0003 - Capsule (Immune modulation)
CAS_0464_41_CHOC	Staphylococcus aureus	VFDB	cap8F	100	99.64	VF0003 - Capsule (Immune modulation)
CAS_0464_41_CHOC	Staphylococcus aureus	VFDB	cap8G	100	99.64	VF0003 - Capsule (Immune modulation)
CAS_0464_41_CHOC	Staphylococcus aureus	VFDB	cap8H	100	100	VF0003 - Capsule (Immune modulation)
CAS_0464_41_CHOC	Staphylococcus aureus	VFDB	cap8I	100	99.71	VF0003 - Capsule (Immune modulation)
CAS_0464_41_CHOC	Staphylococcus aureus	VFDB	cap8J	100	100	VF0003 - Capsule (Immune modulation)
CAS_0464_41_CHOC	Staphylococcus aureus	VFDB	cap8K	100	99.92	VF0003 - Capsule (Immune modulation)
CAS_0464_41_CHOC	Staphylococcus aureus	VFDB	cap8L	100	99.75	VF0003 - Capsule (Immune modulation)
CAS_0464_41_CHOC	Staphylococcus aureus	VFDB	cap8M	100	99.64	VF0003 - Capsule (Immune modulation)
CAS_0464_41_CHOC	Staphylococcus aureus	VFDB	cap8N	100	99.78	VF0003 - Capsule (Immune modulation)
CAS_0464_41_CHOC	Staphylococcus aureus	VFDB	cap8O	100	99.53	VF0003 - Capsule (Immune modulation)
CAS_0464_41_CHOC	Staphylococcus aureus	VFDB	cap8P	100	99.83	VF0003 - Capsule (Immune modulation)
CAS_0464_41_CHOC	Staphylococcus aureus	VFDB	coa	98.26	96.25	VF0421 - Staphylocoagulase (Exoenzyme)
CAS_0464_41_CHOC	Staphylococcus aureus	VFDB	esxA	100	100	VF0403 - Type VII secretion system (Effector delivery system)
CAS_0464_41_CHOC	Staphylococcus aureus	VFDB	esaA	100	98.38	VF0403 - Type VII secretion system (Effector delivery system)
CAS_0464_41_CHOC	Staphylococcus aureus	VFDB	essA	100	100	VF0403 - Type VII secretion system (Effector delivery system)
CAS_0464_41_CHOC	Staphylococcus aureus	VFDB	esaB	100	100	VF0403 - Type VII secretion system (Effector delivery system)
CAS_0464_41_CHOC	Staphylococcus aureus	VFDB	essB	100	97.68	VF0403 - Type VII secretion system (Effector delivery system)
CAS_0464_41_CHOC	Staphylococcus aureus	VFDB	essC	77.43	96.57	VF0403 - Type VII secretion system (Effector delivery system)
CAS_0464_41_CHOC	Staphylococcus aureus	VFDB	hysA	99.96	92.09	VF0013 - Hyaluronate lyase (Exoenzyme)
CAS_0464_41_CHOC	Staphylococcus aureus	VFDB	sbi	99.77	97.94	VF0423 - Sbi (Immune modulation)
CAS_0464_41_CHOC	Staphylococcus aureus	VFDB	hlgA	100	99.57	VF0011 - <gamma>-hemolysin (Exotoxin)
CAS_0464_41_CHOC	Staphylococcus aureus	VFDB	hlgC	100	99.37	VF0011 - <gamma>-hemolysin (Exotoxin)
CAS_0464_41_CHOC	Staphylococcus aureus	VFDB	hlgB	100	100	VF0011 - <gamma>-hemolysin (Exotoxin)
CAS_0464_41_CHOC	Staphylococcus aureus	VFDB	hld	100	99.26	VF0007 - <delta>-hemolysin (Exotoxin)
CAS_0464_41_CHOC	Staphylococcus aureus	VFDB	hlb	82.98	99.15	VF0002 - <beta>-hemolysin (Exotoxin)
CAS_0464_41_CHOC	Staphylococcus aureus	VFDB	sak	100	99.8	VF0021 - Staphylokinase (Exoenzyme)
CAS_0464_41_CHOC	Staphylococcus aureus	VFDB	scn	100	99.72	VF0425 - SCIN (Immune modulation)
CAS_0464_41_CHOC	Staphylococcus aureus	VFDB	map	99.66	94.99	VF0016 - Eap/Map (Adherence)
CAS_0464_41_CHOC	Staphylococcus aureus	VFDB	sdrC	98.74	93.06	VF0019 - SDr (Adherence)
CAS_0464_41_CHOC	Staphylococcus aureus	VFDB	geh	100	99.18	VF0012 - Lipase (Exoenzyme)
CAS_0464_42_CHOC	Staphylococcus aureus	ResFinder	blaZ	100	99.89	Resistance to amoxicillin;ampicillin;penicillin;piperacillin
CAS_0464_42_CHOC	Staphylococcus aureus	VFDB	clfA	100	94.28	VF0004 - Clumping factor (Adherence)
CAS_0464_42_CHOC	Staphylococcus aureus	VFDB	seb	100	100	VF0020 - SE (Exotoxin)
CAS_0464_42_CHOC	Staphylococcus aureus	VFDB	sspC	100	99.7	VF0006 - Staphopain (Exoenzyme)
CAS_0464_42_CHOC	Staphylococcus aureus	VFDB	sspB	100	99.15	VF0006 - Staphopain (Exoenzyme)
CAS_0464_42_CHOC	Staphylococcus aureus	VFDB	sspA	95.63	99.04	VF0023 - V8 protease (Exoenzyme)
CAS_0464_42_CHOC	Staphylococcus aureus	VFDB	isdB	99.38	98.09	VF0015 - Isd (Nutritional/Metabolic factor)
CAS_0464_42_CHOC	Staphylococcus aureus	VFDB	isdA	100	99.24	VF0015 - Isd (Nutritional/Metabolic factor)
CAS_0464_42_CHOC	Staphylococcus aureus	VFDB	isdC	100	100	VF0015 - Isd (Nutritional/Metabolic factor)
CAS_0464_42_CHOC	Staphylococcus aureus	VFDB	isdD	100	99.72	VF0015 - Isd (Nutritional/Metabolic factor)
CAS_0464_42_CHOC	Staphylococcus aureus	VFDB	isdE	100	99.2	VF0015 - Isd (Nutritional/Metabolic factor)
CAS_0464_42_CHOC	Staphylococcus aureus	VFDB	isdF	100	99.59	VF0015 - Isd (Nutritional/Metabolic factor)
CAS_0464_42_CHOC	Staphylococcus aureus	VFDB	srtB	100	99.73	VF0015 - Isd (Nutritional/Metabolic factor)
CAS_0464_42_CHOC	Staphylococcus aureus	VFDB	isdG	100	99.38	VF0015 - Isd (Nutritional/Metabolic factor)
CAS_0464_42_CHOC	Staphylococcus aureus	VFDB	hly/hla	100	99.38	VF0001 - <alpha>-hemolysin (Exotoxin)
CAS_0464_42_CHOC	Staphylococcus aureus	VFDB	essC	77.43	96.57	VF0403 - Type VII secretion system (Effector delivery system)
CAS_0464_42_CHOC	Staphylococcus aureus	VFDB	essB	100	97.68	VF0403 - Type VII secretion system (Effector delivery system)
CAS_0464_42_CHOC	Staphylococcus aureus	VFDB	esaB	100	100	VF0403 - Type VII secretion system (Effector delivery system)
CAS_0464_42_CHOC	Staphylococcus aureus	VFDB	essA	100	100	VF0403 - Type VII secretion system (Effector delivery system)
CAS_0464_42_CHOC	Staphylococcus aureus	VFDB	esaA	100	98.38	VF0403 - Type VII secretion system (Effector delivery system)
CAS_0464_42_CHOC	Staphylococcus aureus	VFDB	esxA	100	100	VF0403 - Type VII secretion system (Effector delivery system)
CAS_0464_42_CHOC	Staphylococcus aureus	VFDB	coa	98.26	96.25	VF0421 - Staphylocoagulase (Exoenzyme)
CAS_0464_42_CHOC	Staphylococcus aureus	VFDB	cap8P	100	99.83	VF0003 - Capsule (Immune modulation)
CAS_0464_42_CHOC	Staphylococcus aureus	VFDB	cap8O	100	99.53	VF0003 - Capsule (Immune modulation)
CAS_0464_42_CHOC	Staphylococcus aureus	VFDB	cap8N	100	99.78	VF0003 - Capsule (Immune modulation)
CAS_0464_42_CHOC	Staphylococcus aureus	VFDB	cap8M	100	99.64	VF0003 - Capsule (Immune modulation)
CAS_0464_42_CHOC	Staphylococcus aureus	VFDB	cap8L	100	99.75	VF0003 - Capsule (Immune modulation)
CAS_0464_42_CHOC	Staphylococcus aureus	VFDB	cap8K	100	99.92	VF0003 - Capsule (Immune modulation)
CAS_0464_42_CHOC	Staphylococcus aureus	VFDB	cap8J	100	100	VF0003 - Capsule (Immune modulation)
CAS_0464_42_CHOC	Staphylococcus aureus	VFDB	cap8I	100	99.71	VF0003 - Capsule (Immune modulation)
CAS_0464_42_CHOC	Staphylococcus aureus	VFDB	cap8H	100	100	VF0003 - Capsule (Immune modulation)
CAS_0464_42_CHOC	Staphylococcus aureus	VFDB	cap8G	100	99.64	VF0003 - Capsule (Immune modulation)
CAS_0464_42_CHOC	Staphylococcus aureus	VFDB	cap8F	100	99.64	VF0003 - Capsule (Immune modulation)
CAS_0464_42_CHOC	Staphylococcus aureus	VFDB	cap8E	100	99.03	VF0003 - Capsule (Immune modulation)
CAS_0464_42_CHOC	Staphylococcus aureus	VFDB	cap8D	99.95	99.67	VF0003 - Capsule (Immune modulation)
CAS_0464_42_CHOC	Staphylococcus aureus	VFDB	cap8C	100	99.61	VF0003 - Capsule (Immune modulation)
CAS_0464_42_CHOC	Staphylococcus aureus	VFDB	cap8B	100	99.85	VF0003 - Capsule (Immune modulation)
CAS_0464_42_CHOC	Staphylococcus aureus	VFDB	cap8A	100	99.81	VF0003 - Capsule (Immune modulation)
CAS_0464_42_CHOC	Staphylococcus aureus	VFDB	spa	77.82	90.29	VF0017 - SpA (Exotoxin)
CAS_0464_42_CHOC	Staphylococcus aureus	VFDB	adsA	100	97.15	VF0422 - AdsA (Immune modulation)
CAS_0464_42_CHOC	Staphylococcus aureus	VFDB	cna	76.63	98.71	VF0005 - CNA (Adherence)
CAS_0464_42_CHOC	Staphylococcus aureus	VFDB	icaC	100	98.67	VF0014 - Intercellular adhesion proteins (Biofilm)
CAS_0464_42_CHOC	Staphylococcus aureus	VFDB	icaB	100	99.54	VF0014 - Intercellular adhesion proteins (Biofilm)
CAS_0464_42_CHOC	Staphylococcus aureus	VFDB	icaD	100	100	VF0014 - Intercellular adhesion proteins (Biofilm)
CAS_0464_42_CHOC	Staphylococcus aureus	VFDB	icaA	100	99.52	VF0014 - Intercellular adhesion proteins (Biofilm)
CAS_0464_42_CHOC	Staphylococcus aureus	VFDB	icaR	100	99.82	VF0014 - Intercellular adhesion proteins (Biofilm)
CAS_0464_42_CHOC	Staphylococcus aureus	VFDB	aur	100	99.48	VF0024 - Aureolysin (Exoenzyme)
CAS_0464_42_CHOC	Staphylococcus aureus	VFDB	clfB	97.91	91.47	VF0004 - Clumping factor (Adherence)
CAS_0464_42_CHOC	Staphylococcus aureus	VFDB	ebp	100	99.93	VF0008 - EbpS (Adherence)
CAS_0464_42_CHOC	Staphylococcus aureus	VFDB	hlgB	100	100	VF0011 - <gamma>-hemolysin (Exotoxin)
CAS_0464_42_CHOC	Staphylococcus aureus	VFDB	hlgC	100	99.37	VF0011 - <gamma>-hemolysin (Exotoxin)
CAS_0464_42_CHOC	Staphylococcus aureus	VFDB	hlgA	100	99.57	VF0011 - <gamma>-hemolysin (Exotoxin)
CAS_0464_42_CHOC	Staphylococcus aureus	VFDB	sbi	99.77	97.94	VF0423 - Sbi (Immune modulation)
CAS_0464_42_CHOC	Staphylococcus aureus	VFDB	hysA	99.96	92.09	VF0013 - Hyaluronate lyase (Exoenzyme)
CAS_0464_42_CHOC	Staphylococcus aureus	VFDB	hld	100	99.26	VF0007 - <delta>-hemolysin (Exotoxin)
CAS_0464_42_CHOC	Staphylococcus aureus	VFDB	hlb	82.98	99.15	VF0002 - <beta>-hemolysin (Exotoxin)
CAS_0464_42_CHOC	Staphylococcus aureus	VFDB	sak	100	99.8	VF0021 - Staphylokinase (Exoenzyme)
CAS_0464_42_CHOC	Staphylococcus aureus	VFDB	scn	100	99.72	VF0425 - SCIN (Immune modulation)
CAS_0464_42_CHOC	Staphylococcus aureus	VFDB	map	99.66	94.99	VF0016 - Eap/Map (Adherence)
CAS_0464_42_CHOC	Staphylococcus aureus	VFDB	sdrC	98.74	93.06	VF0019 - SDr (Adherence)
CAS_0464_42_CHOC	Staphylococcus aureus	VFDB	geh	100	99.18	VF0012 - Lipase (Exoenzyme)
CAS_0464_43_CHOC	Staphylococcus aureus	ResFinder	blaZ	100	99.89	Resistance to amoxicillin;ampicillin;penicillin;piperacillin
CAS_0464_43_CHOC	Staphylococcus aureus	VFDB	clfA	100	94.28	VF0004 - Clumping factor (Adherence)
CAS_0464_43_CHOC	Staphylococcus aureus	VFDB	seb	100	100	VF0020 - SE (Exotoxin)
CAS_0464_43_CHOC	Staphylococcus aureus	VFDB	sspC	100	99.7	VF0006 - Staphopain (Exoenzyme)
CAS_0464_43_CHOC	Staphylococcus aureus	VFDB	sspB	100	99.15	VF0006 - Staphopain (Exoenzyme)
CAS_0464_43_CHOC	Staphylococcus aureus	VFDB	sspA	95.63	99.04	VF0023 - V8 protease (Exoenzyme)
CAS_0464_43_CHOC	Staphylococcus aureus	VFDB	isdB	99.38	98.09	VF0015 - Isd (Nutritional/Metabolic factor)
CAS_0464_43_CHOC	Staphylococcus aureus	VFDB	isdA	100	99.24	VF0015 - Isd (Nutritional/Metabolic factor)
CAS_0464_43_CHOC	Staphylococcus aureus	VFDB	isdC	100	100	VF0015 - Isd (Nutritional/Metabolic factor)
CAS_0464_43_CHOC	Staphylococcus aureus	VFDB	isdD	100	99.72	VF0015 - Isd (Nutritional/Metabolic factor)
CAS_0464_43_CHOC	Staphylococcus aureus	VFDB	isdE	100	99.2	VF0015 - Isd (Nutritional/Metabolic factor)
CAS_0464_43_CHOC	Staphylococcus aureus	VFDB	isdF	100	99.59	VF0015 - Isd (Nutritional/Metabolic factor)
CAS_0464_43_CHOC	Staphylococcus aureus	VFDB	srtB	100	99.73	VF0015 - Isd (Nutritional/Metabolic factor)
CAS_0464_43_CHOC	Staphylococcus aureus	VFDB	isdG	100	99.38	VF0015 - Isd (Nutritional/Metabolic factor)
CAS_0464_43_CHOC	Staphylococcus aureus	VFDB	hly/hla	100	99.38	VF0001 - <alpha>-hemolysin (Exotoxin)
CAS_0464_43_CHOC	Staphylococcus aureus	VFDB	clfB	97.91	91.47	VF0004 - Clumping factor (Adherence)
CAS_0464_43_CHOC	Staphylococcus aureus	VFDB	aur	100	99.48	VF0024 - Aureolysin (Exoenzyme)
CAS_0464_43_CHOC	Staphylococcus aureus	VFDB	icaR	100	99.82	VF0014 - Intercellular adhesion proteins (Biofilm)
CAS_0464_43_CHOC	Staphylococcus aureus	VFDB	icaA	100	99.52	VF0014 - Intercellular adhesion proteins (Biofilm)
CAS_0464_43_CHOC	Staphylococcus aureus	VFDB	icaD	100	100	VF0014 - Intercellular adhesion proteins (Biofilm)
CAS_0464_43_CHOC	Staphylococcus aureus	VFDB	icaB	100	99.54	VF0014 - Intercellular adhesion proteins (Biofilm)
CAS_0464_43_CHOC	Staphylococcus aureus	VFDB	icaC	100	98.67	VF0014 - Intercellular adhesion proteins (Biofilm)
CAS_0464_43_CHOC	Staphylococcus aureus	VFDB	cna	76.63	98.71	VF0005 - CNA (Adherence)
CAS_0464_43_CHOC	Staphylococcus aureus	VFDB	adsA	100	97.15	VF0422 - AdsA (Immune modulation)
CAS_0464_43_CHOC	Staphylococcus aureus	VFDB	spa	77.82	90.29	VF0017 - SpA (Exotoxin)
CAS_0464_43_CHOC	Staphylococcus aureus	VFDB	cap8A	100	99.81	VF0003 - Capsule (Immune modulation)
CAS_0464_43_CHOC	Staphylococcus aureus	VFDB	cap8B	100	99.85	VF0003 - Capsule (Immune modulation)
CAS_0464_43_CHOC	Staphylococcus aureus	VFDB	cap8C	100	99.61	VF0003 - Capsule (Immune modulation)
CAS_0464_43_CHOC	Staphylococcus aureus	VFDB	cap8D	99.95	99.67	VF0003 - Capsule (Immune modulation)
CAS_0464_43_CHOC	Staphylococcus aureus	VFDB	cap8E	100	99.03	VF0003 - Capsule (Immune modulation)
CAS_0464_43_CHOC	Staphylococcus aureus	VFDB	cap8F	100	99.64	VF0003 - Capsule (Immune modulation)
CAS_0464_43_CHOC	Staphylococcus aureus	VFDB	cap8G	100	99.64	VF0003 - Capsule (Immune modulation)
CAS_0464_43_CHOC	Staphylococcus aureus	VFDB	cap8H	100	100	VF0003 - Capsule (Immune modulation)
CAS_0464_43_CHOC	Staphylococcus aureus	VFDB	cap8I	100	99.71	VF0003 - Capsule (Immune modulation)
CAS_0464_43_CHOC	Staphylococcus aureus	VFDB	cap8J	100	100	VF0003 - Capsule (Immune modulation)
CAS_0464_43_CHOC	Staphylococcus aureus	VFDB	cap8K	100	99.92	VF0003 - Capsule (Immune modulation)
CAS_0464_43_CHOC	Staphylococcus aureus	VFDB	cap8L	100	99.75	VF0003 - Capsule (Immune modulation)
CAS_0464_43_CHOC	Staphylococcus aureus	VFDB	cap8M	100	99.64	VF0003 - Capsule (Immune modulation)
CAS_0464_43_CHOC	Staphylococcus aureus	VFDB	cap8N	100	99.78	VF0003 - Capsule (Immune modulation)
CAS_0464_43_CHOC	Staphylococcus aureus	VFDB	cap8O	100	99.53	VF0003 - Capsule (Immune modulation)
CAS_0464_43_CHOC	Staphylococcus aureus	VFDB	cap8P	100	99.83	VF0003 - Capsule (Immune modulation)
CAS_0464_43_CHOC	Staphylococcus aureus	VFDB	coa	98.26	96.25	VF0421 - Staphylocoagulase (Exoenzyme)
CAS_0464_43_CHOC	Staphylococcus aureus	VFDB	esxA	100	100	VF0403 - Type VII secretion system (Effector delivery system)
CAS_0464_43_CHOC	Staphylococcus aureus	VFDB	esaA	100	98.38	VF0403 - Type VII secretion system (Effector delivery system)
CAS_0464_43_CHOC	Staphylococcus aureus	VFDB	essA	100	100	VF0403 - Type VII secretion system (Effector delivery system)
CAS_0464_43_CHOC	Staphylococcus aureus	VFDB	esaB	100	100	VF0403 - Type VII secretion system (Effector delivery system)
CAS_0464_43_CHOC	Staphylococcus aureus	VFDB	essB	100	97.68	VF0403 - Type VII secretion system (Effector delivery system)
CAS_0464_43_CHOC	Staphylococcus aureus	VFDB	essC	77.43	96.57	VF0403 - Type VII secretion system (Effector delivery system)
CAS_0464_43_CHOC	Staphylococcus aureus	VFDB	ebp	100	99.93	VF0008 - EbpS (Adherence)
CAS_0464_43_CHOC	Staphylococcus aureus	VFDB	hysA	99.96	92.09	VF0013 - Hyaluronate lyase (Exoenzyme)
CAS_0464_43_CHOC	Staphylococcus aureus	VFDB	sbi	99.77	97.94	VF0423 - Sbi (Immune modulation)
CAS_0464_43_CHOC	Staphylococcus aureus	VFDB	hlgA	100	99.57	VF0011 - <gamma>-hemolysin (Exotoxin)
CAS_0464_43_CHOC	Staphylococcus aureus	VFDB	hlgC	100	99.37	VF0011 - <gamma>-hemolysin (Exotoxin)
CAS_0464_43_CHOC	Staphylococcus aureus	VFDB	hlgB	100	100	VF0011 - <gamma>-hemolysin (Exotoxin)
CAS_0464_43_CHOC	Staphylococcus aureus	VFDB	map	99.66	94.99	VF0016 - Eap/Map (Adherence)
CAS_0464_43_CHOC	Staphylococcus aureus	VFDB	scn	100	99.72	VF0425 - SCIN (Immune modulation)
CAS_0464_43_CHOC	Staphylococcus aureus	VFDB	sak	100	99.8	VF0021 - Staphylokinase (Exoenzyme)
CAS_0464_43_CHOC	Staphylococcus aureus	VFDB	hlb	82.98	99.15	VF0002 - <beta>-hemolysin (Exotoxin)
CAS_0464_43_CHOC	Staphylococcus aureus	VFDB	hld	100	99.26	VF0007 - <delta>-hemolysin (Exotoxin)
CAS_0464_43_CHOC	Staphylococcus aureus	VFDB	sdrC	98.74	93.06	VF0019 - SDr (Adherence)
CAS_0464_43_CHOC	Staphylococcus aureus	VFDB	geh	100	99.18	VF0012 - Lipase (Exoenzyme)
CAS_0489_44_BLOO	Staphylococcus aureus	ResFinder	blaZ	100	99.89	Resistance to amoxicillin;ampicillin;penicillin;piperacillin
CAS_0489_44_BLOO	Staphylococcus aureus	VFDB	ebp	100	99.93	VF0008 - EbpS (Adherence)
CAS_0489_44_BLOO	Staphylococcus aureus	VFDB	essC	77.43	96.57	VF0403 - Type VII secretion system (Effector delivery system)
CAS_0489_44_BLOO	Staphylococcus aureus	VFDB	essB	100	97.68	VF0403 - Type VII secretion system (Effector delivery system)
CAS_0489_44_BLOO	Staphylococcus aureus	VFDB	esaB	100	100	VF0403 - Type VII secretion system (Effector delivery system)
CAS_0489_44_BLOO	Staphylococcus aureus	VFDB	essA	100	100	VF0403 - Type VII secretion system (Effector delivery system)
CAS_0489_44_BLOO	Staphylococcus aureus	VFDB	esaA	100	98.38	VF0403 - Type VII secretion system (Effector delivery system)
CAS_0489_44_BLOO	Staphylococcus aureus	VFDB	esxA	100	100	VF0403 - Type VII secretion system (Effector delivery system)
CAS_0489_44_BLOO	Staphylococcus aureus	VFDB	coa	98.26	96.25	VF0421 - Staphylocoagulase (Exoenzyme)
CAS_0489_44_BLOO	Staphylococcus aureus	VFDB	cap8P	100	99.83	VF0003 - Capsule (Immune modulation)
CAS_0489_44_BLOO	Staphylococcus aureus	VFDB	cap8O	100	99.53	VF0003 - Capsule (Immune modulation)
CAS_0489_44_BLOO	Staphylococcus aureus	VFDB	cap8N	100	99.78	VF0003 - Capsule (Immune modulation)
CAS_0489_44_BLOO	Staphylococcus aureus	VFDB	cap8M	100	99.64	VF0003 - Capsule (Immune modulation)
CAS_0489_44_BLOO	Staphylococcus aureus	VFDB	cap8L	100	99.75	VF0003 - Capsule (Immune modulation)
CAS_0489_44_BLOO	Staphylococcus aureus	VFDB	cap8K	100	99.92	VF0003 - Capsule (Immune modulation)
CAS_0489_44_BLOO	Staphylococcus aureus	VFDB	cap8J	100	100	VF0003 - Capsule (Immune modulation)
CAS_0489_44_BLOO	Staphylococcus aureus	VFDB	cap8I	100	99.71	VF0003 - Capsule (Immune modulation)
CAS_0489_44_BLOO	Staphylococcus aureus	VFDB	cap8H	100	100	VF0003 - Capsule (Immune modulation)
CAS_0489_44_BLOO	Staphylococcus aureus	VFDB	cap8G	100	99.64	VF0003 - Capsule (Immune modulation)
CAS_0489_44_BLOO	Staphylococcus aureus	VFDB	cap8F	100	99.64	VF0003 - Capsule (Immune modulation)
CAS_0489_44_BLOO	Staphylococcus aureus	VFDB	cap8E	100	99.03	VF0003 - Capsule (Immune modulation)
CAS_0489_44_BLOO	Staphylococcus aureus	VFDB	cap8D	99.95	99.67	VF0003 - Capsule (Immune modulation)
CAS_0489_44_BLOO	Staphylococcus aureus	VFDB	cap8C	100	99.61	VF0003 - Capsule (Immune modulation)
CAS_0489_44_BLOO	Staphylococcus aureus	VFDB	cap8B	100	99.85	VF0003 - Capsule (Immune modulation)
CAS_0489_44_BLOO	Staphylococcus aureus	VFDB	cap8A	100	99.81	VF0003 - Capsule (Immune modulation)
CAS_0489_44_BLOO	Staphylococcus aureus	VFDB	spa	77.82	90.29	VF0017 - SpA (Exotoxin)
CAS_0489_44_BLOO	Staphylococcus aureus	VFDB	adsA	100	97.15	VF0422 - AdsA (Immune modulation)
CAS_0489_44_BLOO	Staphylococcus aureus	VFDB	cna	76.63	98.71	VF0005 - CNA (Adherence)
CAS_0489_44_BLOO	Staphylococcus aureus	VFDB	icaC	100	98.67	VF0014 - Intercellular adhesion proteins (Biofilm)
CAS_0489_44_BLOO	Staphylococcus aureus	VFDB	icaB	100	99.54	VF0014 - Intercellular adhesion proteins (Biofilm)
CAS_0489_44_BLOO	Staphylococcus aureus	VFDB	icaD	100	100	VF0014 - Intercellular adhesion proteins (Biofilm)
CAS_0489_44_BLOO	Staphylococcus aureus	VFDB	icaA	100	99.52	VF0014 - Intercellular adhesion proteins (Biofilm)
CAS_0489_44_BLOO	Staphylococcus aureus	VFDB	icaR	100	99.82	VF0014 - Intercellular adhesion proteins (Biofilm)
CAS_0489_44_BLOO	Staphylococcus aureus	VFDB	aur	100	99.48	VF0024 - Aureolysin (Exoenzyme)
CAS_0489_44_BLOO	Staphylococcus aureus	VFDB	clfB	97.91	91.47	VF0004 - Clumping factor (Adherence)
CAS_0489_44_BLOO	Staphylococcus aureus	VFDB	seb	100	100	VF0020 - SE (Exotoxin)
CAS_0489_44_BLOO	Staphylococcus aureus	VFDB	sspC	100	99.7	VF0006 - Staphopain (Exoenzyme)
CAS_0489_44_BLOO	Staphylococcus aureus	VFDB	sspB	100	99.15	VF0006 - Staphopain (Exoenzyme)
CAS_0489_44_BLOO	Staphylococcus aureus	VFDB	sspA	95.63	99.04	VF0023 - V8 protease (Exoenzyme)
CAS_0489_44_BLOO	Staphylococcus aureus	VFDB	isdB	99.38	98.09	VF0015 - Isd (Nutritional/Metabolic factor)
CAS_0489_44_BLOO	Staphylococcus aureus	VFDB	isdA	100	99.24	VF0015 - Isd (Nutritional/Metabolic factor)
CAS_0489_44_BLOO	Staphylococcus aureus	VFDB	isdC	100	100	VF0015 - Isd (Nutritional/Metabolic factor)
CAS_0489_44_BLOO	Staphylococcus aureus	VFDB	isdD	100	99.72	VF0015 - Isd (Nutritional/Metabolic factor)
CAS_0489_44_BLOO	Staphylococcus aureus	VFDB	isdE	100	99.2	VF0015 - Isd (Nutritional/Metabolic factor)
CAS_0489_44_BLOO	Staphylococcus aureus	VFDB	isdF	100	99.59	VF0015 - Isd (Nutritional/Metabolic factor)
CAS_0489_44_BLOO	Staphylococcus aureus	VFDB	srtB	100	99.73	VF0015 - Isd (Nutritional/Metabolic factor)
CAS_0489_44_BLOO	Staphylococcus aureus	VFDB	isdG	100	99.38	VF0015 - Isd (Nutritional/Metabolic factor)
CAS_0489_44_BLOO	Staphylococcus aureus	VFDB	hly/hla	100	99.38	VF0001 - <alpha>-hemolysin (Exotoxin)
CAS_0489_44_BLOO	Staphylococcus aureus	VFDB	hlgB	100	100	VF0011 - <gamma>-hemolysin (Exotoxin)
CAS_0489_44_BLOO	Staphylococcus aureus	VFDB	hlgC	100	99.37	VF0011 - <gamma>-hemolysin (Exotoxin)
CAS_0489_44_BLOO	Staphylococcus aureus	VFDB	hlgA	100	99.57	VF0011 - <gamma>-hemolysin (Exotoxin)
CAS_0489_44_BLOO	Staphylococcus aureus	VFDB	sbi	99.77	97.94	VF0423 - Sbi (Immune modulation)
CAS_0489_44_BLOO	Staphylococcus aureus	VFDB	hysA	99.96	92.09	VF0013 - Hyaluronate lyase (Exoenzyme)
CAS_0489_44_BLOO	Staphylococcus aureus	VFDB	map	99.66	94.99	VF0016 - Eap/Map (Adherence)
CAS_0489_44_BLOO	Staphylococcus aureus	VFDB	scn	100	99.72	VF0425 - SCIN (Immune modulation)
CAS_0489_44_BLOO	Staphylococcus aureus	VFDB	sak	100	99.8	VF0021 - Staphylokinase (Exoenzyme)
CAS_0489_44_BLOO	Staphylococcus aureus	VFDB	hlb	82.98	99.15	VF0002 - <beta>-hemolysin (Exotoxin)
CAS_0489_44_BLOO	Staphylococcus aureus	VFDB	hld	100	99.26	VF0007 - <delta>-hemolysin (Exotoxin)
CAS_0489_44_BLOO	Staphylococcus aureus	VFDB	clfA	64.91	96.49	VF0004 - Clumping factor (Adherence)
CAS_0489_44_BLOO	Staphylococcus aureus	VFDB	sdrC	98.74	93.06	VF0019 - SDr (Adherence)
CAS_0489_44_BLOO	Staphylococcus aureus	VFDB	geh	100	99.18	VF0012 - Lipase (Exoenzyme)
CAS_0504_01_CHOC	Staphylococcus aureus	ResFinder	blaZ	100	99.66	Resistance to amoxicillin;ampicillin;penicillin;piperacillin
CAS_0504_01_CHOC	Staphylococcus aureus	VFDB	sdrC	99.37	97.78	VF0019 - SDr (Adherence)
CAS_0504_01_CHOC	Staphylococcus aureus	VFDB	sdrD	99.85	98.48	VF0019 - SDr (Adherence)
CAS_0504_01_CHOC	Staphylococcus aureus	VFDB	sdrE	99.47	99.21	VF0019 - SDr (Adherence)
CAS_0504_01_CHOC	Staphylococcus aureus	VFDB	sspC	100	100	VF0006 - Staphopain (Exoenzyme)
CAS_0504_01_CHOC	Staphylococcus aureus	VFDB	sspB	100	100	VF0006 - Staphopain (Exoenzyme)
CAS_0504_01_CHOC	Staphylococcus aureus	VFDB	sspA	100	97.33	VF0023 - V8 protease (Exoenzyme)
CAS_0504_01_CHOC	Staphylococcus aureus	VFDB	isdB	99.38	98.09	VF0015 - Isd (Nutritional/Metabolic factor)
CAS_0504_01_CHOC	Staphylococcus aureus	VFDB	isdA	100	99.72	VF0015 - Isd (Nutritional/Metabolic factor)
CAS_0504_01_CHOC	Staphylococcus aureus	VFDB	isdC	100	99.56	VF0015 - Isd (Nutritional/Metabolic factor)
CAS_0504_01_CHOC	Staphylococcus aureus	VFDB	isdD	100	99.81	VF0015 - Isd (Nutritional/Metabolic factor)
CAS_0504_01_CHOC	Staphylococcus aureus	VFDB	isdE	100	99.43	VF0015 - Isd (Nutritional/Metabolic factor)
CAS_0504_01_CHOC	Staphylococcus aureus	VFDB	isdF	100	99.9	VF0015 - Isd (Nutritional/Metabolic factor)
CAS_0504_01_CHOC	Staphylococcus aureus	VFDB	srtB	100	99.18	VF0015 - Isd (Nutritional/Metabolic factor)
CAS_0504_01_CHOC	Staphylococcus aureus	VFDB	isdG	100	100	VF0015 - Isd (Nutritional/Metabolic factor)
CAS_0504_01_CHOC	Staphylococcus aureus	VFDB	hly/hla	100	99.48	VF0001 - <alpha>-hemolysin (Exotoxin)
CAS_0504_01_CHOC	Staphylococcus aureus	VFDB	ebp	100	97.54	VF0008 - EbpS (Adherence)
CAS_0504_01_CHOC	Staphylococcus aureus	VFDB	lukF-PV	100	99.9	VF0018 - PVL (Exotoxin)
CAS_0504_01_CHOC	Staphylococcus aureus	VFDB	lukS-PV	100	99.79	VF0018 - PVL (Exotoxin)
CAS_0504_01_CHOC	Staphylococcus aureus	VFDB	seb	100	99	VF0020 - SE (Exotoxin)
CAS_0504_01_CHOC	Staphylococcus aureus	VFDB	geh	100	98.8	VF0012 - Lipase (Exoenzyme)
CAS_0504_01_CHOC	Staphylococcus aureus	VFDB	esxB	100	99.36	VF0403 - Type VII secretion system (Effector delivery system)
CAS_0504_01_CHOC	Staphylococcus aureus	VFDB	esaC	100	98.73	VF0403 - Type VII secretion system (Effector delivery system)
CAS_0504_01_CHOC	Staphylococcus aureus	VFDB	essC	100	98.65	VF0403 - Type VII secretion system (Effector delivery system)
CAS_0504_01_CHOC	Staphylococcus aureus	VFDB	essB	100	98.35	VF0403 - Type VII secretion system (Effector delivery system)
CAS_0504_01_CHOC	Staphylococcus aureus	VFDB	esaB	100	99.59	VF0403 - Type VII secretion system (Effector delivery system)
CAS_0504_01_CHOC	Staphylococcus aureus	VFDB	essA	100	100	VF0403 - Type VII secretion system (Effector delivery system)
CAS_0504_01_CHOC	Staphylococcus aureus	VFDB	esaA	100	99.47	VF0403 - Type VII secretion system (Effector delivery system)
CAS_0504_01_CHOC	Staphylococcus aureus	VFDB	esxA	100	99.66	VF0403 - Type VII secretion system (Effector delivery system)
CAS_0504_01_CHOC	Staphylococcus aureus	VFDB	cap8P	100	99.83	VF0003 - Capsule (Immune modulation)
CAS_0504_01_CHOC	Staphylococcus aureus	VFDB	cap8O	100	99.21	VF0003 - Capsule (Immune modulation)
CAS_0504_01_CHOC	Staphylococcus aureus	VFDB	cap8N	100	99.78	VF0003 - Capsule (Immune modulation)
CAS_0504_01_CHOC	Staphylococcus aureus	VFDB	cap8M	100	99.64	VF0003 - Capsule (Immune modulation)
CAS_0504_01_CHOC	Staphylococcus aureus	VFDB	cap8L	100	99.58	VF0003 - Capsule (Immune modulation)
CAS_0504_01_CHOC	Staphylococcus aureus	VFDB	cap8G	100	99.56	VF0003 - Capsule (Immune modulation)
CAS_0504_01_CHOC	Staphylococcus aureus	VFDB	cap8F	100	99.37	VF0003 - Capsule (Immune modulation)
CAS_0504_01_CHOC	Staphylococcus aureus	VFDB	cap8E	100	99.12	VF0003 - Capsule (Immune modulation)
CAS_0504_01_CHOC	Staphylococcus aureus	VFDB	cap8D	100	99.56	VF0003 - Capsule (Immune modulation)
CAS_0504_01_CHOC	Staphylococcus aureus	VFDB	cap8C	100	99.61	VF0003 - Capsule (Immune modulation)
CAS_0504_01_CHOC	Staphylococcus aureus	VFDB	cap8B	100	98.98	VF0003 - Capsule (Immune modulation)
CAS_0504_01_CHOC	Staphylococcus aureus	VFDB	cap8A	100	99.61	VF0003 - Capsule (Immune modulation)
CAS_0504_01_CHOC	Staphylococcus aureus	VFDB	spa	98.38	96.82	VF0017 - SpA (Exotoxin)
CAS_0504_01_CHOC	Staphylococcus aureus	VFDB	adsA	100	96.77	VF0422 - AdsA (Immune modulation)
CAS_0504_01_CHOC	Staphylococcus aureus	VFDB	icaC	100	97.72	VF0014 - Intercellular adhesion proteins (Biofilm)
CAS_0504_01_CHOC	Staphylococcus aureus	VFDB	icaB	100	99.89	VF0014 - Intercellular adhesion proteins (Biofilm)
CAS_0504_01_CHOC	Staphylococcus aureus	VFDB	icaD	100	100	VF0014 - Intercellular adhesion proteins (Biofilm)
CAS_0504_01_CHOC	Staphylococcus aureus	VFDB	icaA	100	99.68	VF0014 - Intercellular adhesion proteins (Biofilm)
CAS_0504_01_CHOC	Staphylococcus aureus	VFDB	icaR	100	99.82	VF0014 - Intercellular adhesion proteins (Biofilm)
CAS_0504_01_CHOC	Staphylococcus aureus	VFDB	aur	100	99.35	VF0024 - Aureolysin (Exoenzyme)
CAS_0504_01_CHOC	Staphylococcus aureus	VFDB	clfB	99.85	92.93	VF0004 - Clumping factor (Adherence)
CAS_0504_01_CHOC	Staphylococcus aureus	VFDB	fnbA	99.28	95.38	VF0010 - FnBPs (Adherence)
CAS_0504_01_CHOC	Staphylococcus aureus	VFDB	hlgB	100	100	VF0011 - <gamma>-hemolysin (Exotoxin)
CAS_0504_01_CHOC	Staphylococcus aureus	VFDB	hlgC	100	99.37	VF0011 - <gamma>-hemolysin (Exotoxin)
CAS_0504_01_CHOC	Staphylococcus aureus	VFDB	hlgA	100	99.57	VF0011 - <gamma>-hemolysin (Exotoxin)
CAS_0504_01_CHOC	Staphylococcus aureus	VFDB	sbi	100	99.77	VF0423 - Sbi (Immune modulation)
CAS_0504_01_CHOC	Staphylococcus aureus	VFDB	hysA	98.65	94.3	VF0013 - Hyaluronate lyase (Exoenzyme)
CAS_0504_01_CHOC	Staphylococcus aureus	VFDB	sak	100	99.59	VF0021 - Staphylokinase (Exoenzyme)
CAS_0504_01_CHOC	Staphylococcus aureus	VFDB	chp	100	99.56	VF0424 - CHIPS (Immune modulation)
CAS_0504_01_CHOC	Staphylococcus aureus	VFDB	scn	100	99.72	VF0425 - SCIN (Immune modulation)
CAS_0504_01_CHOC	Staphylococcus aureus	VFDB	hlb	82.98	99.27	VF0002 - <beta>-hemolysin (Exotoxin)
CAS_0504_01_CHOC	Staphylococcus aureus	VFDB	hld	100	99.26	VF0007 - <delta>-hemolysin (Exotoxin)
CAS_0504_02_BLOO	Staphylococcus aureus	ResFinder	blaZ	100	99.66	Resistance to amoxicillin;ampicillin;penicillin;piperacillin
CAS_0504_02_BLOO	Staphylococcus aureus	VFDB	lukS-PV	100	99.79	VF0018 - PVL (Exotoxin)
CAS_0504_02_BLOO	Staphylococcus aureus	VFDB	lukF-PV	100	99.9	VF0018 - PVL (Exotoxin)
CAS_0504_02_BLOO	Staphylococcus aureus	VFDB	ebp	100	97.54	VF0008 - EbpS (Adherence)
CAS_0504_02_BLOO	Staphylococcus aureus	VFDB	hly/hla	100	99.48	VF0001 - <alpha>-hemolysin (Exotoxin)
CAS_0504_02_BLOO	Staphylococcus aureus	VFDB	isdG	100	100	VF0015 - Isd (Nutritional/Metabolic factor)
CAS_0504_02_BLOO	Staphylococcus aureus	VFDB	srtB	100	99.18	VF0015 - Isd (Nutritional/Metabolic factor)
CAS_0504_02_BLOO	Staphylococcus aureus	VFDB	isdF	100	99.9	VF0015 - Isd (Nutritional/Metabolic factor)
CAS_0504_02_BLOO	Staphylococcus aureus	VFDB	isdE	100	99.43	VF0015 - Isd (Nutritional/Metabolic factor)
CAS_0504_02_BLOO	Staphylococcus aureus	VFDB	isdD	100	99.81	VF0015 - Isd (Nutritional/Metabolic factor)
CAS_0504_02_BLOO	Staphylococcus aureus	VFDB	isdC	100	99.56	VF0015 - Isd (Nutritional/Metabolic factor)
CAS_0504_02_BLOO	Staphylococcus aureus	VFDB	isdA	100	99.72	VF0015 - Isd (Nutritional/Metabolic factor)
CAS_0504_02_BLOO	Staphylococcus aureus	VFDB	isdB	99.38	98.09	VF0015 - Isd (Nutritional/Metabolic factor)
CAS_0504_02_BLOO	Staphylococcus aureus	VFDB	sspA	100	97.33	VF0023 - V8 protease (Exoenzyme)
CAS_0504_02_BLOO	Staphylococcus aureus	VFDB	sspB	100	100	VF0006 - Staphopain (Exoenzyme)
CAS_0504_02_BLOO	Staphylococcus aureus	VFDB	sspC	100	100	VF0006 - Staphopain (Exoenzyme)
CAS_0504_02_BLOO	Staphylococcus aureus	VFDB	sdrE	99.47	99.21	VF0019 - SDr (Adherence)
CAS_0504_02_BLOO	Staphylococcus aureus	VFDB	sdrD	99.85	98.48	VF0019 - SDr (Adherence)
CAS_0504_02_BLOO	Staphylococcus aureus	VFDB	sdrC	99.37	97.78	VF0019 - SDr (Adherence)
CAS_0504_02_BLOO	Staphylococcus aureus	VFDB	seb	100	99	VF0020 - SE (Exotoxin)
CAS_0504_02_BLOO	Staphylococcus aureus	VFDB	geh	100	98.8	VF0012 - Lipase (Exoenzyme)
CAS_0504_02_BLOO	Staphylococcus aureus	VFDB	esxB	100	99.36	VF0403 - Type VII secretion system (Effector delivery system)
CAS_0504_02_BLOO	Staphylococcus aureus	VFDB	esaC	100	98.73	VF0403 - Type VII secretion system (Effector delivery system)
CAS_0504_02_BLOO	Staphylococcus aureus	VFDB	essC	100	98.65	VF0403 - Type VII secretion system (Effector delivery system)
CAS_0504_02_BLOO	Staphylococcus aureus	VFDB	essB	100	98.35	VF0403 - Type VII secretion system (Effector delivery system)
CAS_0504_02_BLOO	Staphylococcus aureus	VFDB	esaB	100	99.59	VF0403 - Type VII secretion system (Effector delivery system)
CAS_0504_02_BLOO	Staphylococcus aureus	VFDB	essA	100	100	VF0403 - Type VII secretion system (Effector delivery system)
CAS_0504_02_BLOO	Staphylococcus aureus	VFDB	esaA	100	99.47	VF0403 - Type VII secretion system (Effector delivery system)
CAS_0504_02_BLOO	Staphylococcus aureus	VFDB	esxA	100	99.66	VF0403 - Type VII secretion system (Effector delivery system)
CAS_0504_02_BLOO	Staphylococcus aureus	VFDB	cap8P	100	99.83	VF0003 - Capsule (Immune modulation)
CAS_0504_02_BLOO	Staphylococcus aureus	VFDB	cap8O	100	99.21	VF0003 - Capsule (Immune modulation)
CAS_0504_02_BLOO	Staphylococcus aureus	VFDB	cap8N	100	99.78	VF0003 - Capsule (Immune modulation)
CAS_0504_02_BLOO	Staphylococcus aureus	VFDB	cap8M	100	99.64	VF0003 - Capsule (Immune modulation)
CAS_0504_02_BLOO	Staphylococcus aureus	VFDB	cap8L	100	99.58	VF0003 - Capsule (Immune modulation)
CAS_0504_02_BLOO	Staphylococcus aureus	VFDB	cap8G	100	99.56	VF0003 - Capsule (Immune modulation)
CAS_0504_02_BLOO	Staphylococcus aureus	VFDB	cap8F	100	99.37	VF0003 - Capsule (Immune modulation)
CAS_0504_02_BLOO	Staphylococcus aureus	VFDB	cap8E	100	99.12	VF0003 - Capsule (Immune modulation)
CAS_0504_02_BLOO	Staphylococcus aureus	VFDB	cap8D	100	99.56	VF0003 - Capsule (Immune modulation)
CAS_0504_02_BLOO	Staphylococcus aureus	VFDB	cap8C	100	99.61	VF0003 - Capsule (Immune modulation)
CAS_0504_02_BLOO	Staphylococcus aureus	VFDB	cap8B	100	98.98	VF0003 - Capsule (Immune modulation)
CAS_0504_02_BLOO	Staphylococcus aureus	VFDB	cap8A	100	99.61	VF0003 - Capsule (Immune modulation)
CAS_0504_02_BLOO	Staphylococcus aureus	VFDB	spa	98.38	96.82	VF0017 - SpA (Exotoxin)
CAS_0504_02_BLOO	Staphylococcus aureus	VFDB	adsA	100	96.77	VF0422 - AdsA (Immune modulation)
CAS_0504_02_BLOO	Staphylococcus aureus	VFDB	icaC	100	97.72	VF0014 - Intercellular adhesion proteins (Biofilm)
CAS_0504_02_BLOO	Staphylococcus aureus	VFDB	icaB	100	99.89	VF0014 - Intercellular adhesion proteins (Biofilm)
CAS_0504_02_BLOO	Staphylococcus aureus	VFDB	icaD	100	100	VF0014 - Intercellular adhesion proteins (Biofilm)
CAS_0504_02_BLOO	Staphylococcus aureus	VFDB	icaA	100	99.68	VF0014 - Intercellular adhesion proteins (Biofilm)
CAS_0504_02_BLOO	Staphylococcus aureus	VFDB	icaR	100	99.82	VF0014 - Intercellular adhesion proteins (Biofilm)
CAS_0504_02_BLOO	Staphylococcus aureus	VFDB	aur	100	99.35	VF0024 - Aureolysin (Exoenzyme)
CAS_0504_02_BLOO	Staphylococcus aureus	VFDB	clfB	99.85	92.93	VF0004 - Clumping factor (Adherence)
CAS_0504_02_BLOO	Staphylococcus aureus	VFDB	fnbA	99.28	95.38	VF0010 - FnBPs (Adherence)
CAS_0504_02_BLOO	Staphylococcus aureus	VFDB	hlgB	100	100	VF0011 - <gamma>-hemolysin (Exotoxin)
CAS_0504_02_BLOO	Staphylococcus aureus	VFDB	hlgC	100	99.37	VF0011 - <gamma>-hemolysin (Exotoxin)
CAS_0504_02_BLOO	Staphylococcus aureus	VFDB	hlgA	100	99.57	VF0011 - <gamma>-hemolysin (Exotoxin)
CAS_0504_02_BLOO	Staphylococcus aureus	VFDB	sbi	100	99.77	VF0423 - Sbi (Immune modulation)
CAS_0504_02_BLOO	Staphylococcus aureus	VFDB	hysA	98.65	94.3	VF0013 - Hyaluronate lyase (Exoenzyme)
CAS_0504_02_BLOO	Staphylococcus aureus	VFDB	scn	100	99.72	VF0425 - SCIN (Immune modulation)
CAS_0504_02_BLOO	Staphylococcus aureus	VFDB	chp	100	99.56	VF0424 - CHIPS (Immune modulation)
CAS_0504_02_BLOO	Staphylococcus aureus	VFDB	sak	100	99.59	VF0021 - Staphylokinase (Exoenzyme)
CAS_0504_02_BLOO	Staphylococcus aureus	VFDB	hld	100	99.26	VF0007 - <delta>-hemolysin (Exotoxin)
CAS_0504_02_BLOO	Staphylococcus aureus	VFDB	hlb	82.98	99.27	VF0002 - <beta>-hemolysin (Exotoxin)
CAS_0551_07_CHOC	Staphylococcus aureus	ResFinder	blaZ	100	99.66	Resistance to amoxicillin;ampicillin;penicillin;piperacillin
CAS_0551_07_CHOC	Staphylococcus aureus	VFDB	esxA	100	99.66	VF0403 - Type VII secretion system (Effector delivery system)
CAS_0551_07_CHOC	Staphylococcus aureus	VFDB	esaA	100	99.14	VF0403 - Type VII secretion system (Effector delivery system)
CAS_0551_07_CHOC	Staphylococcus aureus	VFDB	essA	100	99.78	VF0403 - Type VII secretion system (Effector delivery system)
CAS_0551_07_CHOC	Staphylococcus aureus	VFDB	esaB	100	98.35	VF0403 - Type VII secretion system (Effector delivery system)
CAS_0551_07_CHOC	Staphylococcus aureus	VFDB	essB	100	99.03	VF0403 - Type VII secretion system (Effector delivery system)
CAS_0551_07_CHOC	Staphylococcus aureus	VFDB	essC	77.43	96.28	VF0403 - Type VII secretion system (Effector delivery system)
CAS_0551_07_CHOC	Staphylococcus aureus	VFDB	geh	100	97.69	VF0012 - Lipase (Exoenzyme)
CAS_0551_07_CHOC	Staphylococcus aureus	VFDB	adsA	100	97.15	VF0422 - AdsA (Immune modulation)
CAS_0551_07_CHOC	Staphylococcus aureus	VFDB	hysA	98.69	92.97	VF0013 - Hyaluronate lyase (Exoenzyme)
CAS_0551_07_CHOC	Staphylococcus aureus	VFDB	hlb	100	95.98	VF0002 - <beta>-hemolysin (Exotoxin)
CAS_0551_07_CHOC	Staphylococcus aureus	VFDB	tsst-1	100	99.86	VF0022 - TSST-1 (Exotoxin)
CAS_0551_07_CHOC	Staphylococcus aureus	VFDB	spa	100	98.44	VF0017 - SpA (Exotoxin)
CAS_0551_07_CHOC	Staphylococcus aureus	VFDB	cap8A	100	99.03	VF0003 - Capsule (Immune modulation)
CAS_0551_07_CHOC	Staphylococcus aureus	VFDB	cap8B	99.85	92.71	VF0003 - Capsule (Immune modulation)
CAS_0551_07_CHOC	Staphylococcus aureus	VFDB	cap8C	100	99.48	VF0003 - Capsule (Immune modulation)
CAS_0551_07_CHOC	Staphylococcus aureus	VFDB	cap8D	100	98.14	VF0003 - Capsule (Immune modulation)
CAS_0551_07_CHOC	Staphylococcus aureus	VFDB	cap8E	100	98.74	VF0003 - Capsule (Immune modulation)
CAS_0551_07_CHOC	Staphylococcus aureus	VFDB	cap8F	100	98.47	VF0003 - Capsule (Immune modulation)
CAS_0551_07_CHOC	Staphylococcus aureus	VFDB	cap8G	100	99.11	VF0003 - Capsule (Immune modulation)
CAS_0551_07_CHOC	Staphylococcus aureus	VFDB	cap8H	100	98.61	VF0003 - Capsule (Immune modulation)
CAS_0551_07_CHOC	Staphylococcus aureus	VFDB	cap8I	100	98.85	VF0003 - Capsule (Immune modulation)
CAS_0551_07_CHOC	Staphylococcus aureus	VFDB	cap8J	100	98.92	VF0003 - Capsule (Immune modulation)
CAS_0551_07_CHOC	Staphylococcus aureus	VFDB	cap8K	100	99.03	VF0003 - Capsule (Immune modulation)
CAS_0551_07_CHOC	Staphylococcus aureus	VFDB	cap8L	100	98.92	VF0003 - Capsule (Immune modulation)
CAS_0551_07_CHOC	Staphylococcus aureus	VFDB	cap8M	100	98.57	VF0003 - Capsule (Immune modulation)
CAS_0551_07_CHOC	Staphylococcus aureus	VFDB	cap8N	100	98.09	VF0003 - Capsule (Immune modulation)
CAS_0551_07_CHOC	Staphylococcus aureus	VFDB	cap8O	100	99.13	VF0003 - Capsule (Immune modulation)
CAS_0551_07_CHOC	Staphylococcus aureus	VFDB	cap8P	100	98.95	VF0003 - Capsule (Immune modulation)
CAS_0551_07_CHOC	Staphylococcus aureus	VFDB	sbi	100	94.44	VF0423 - Sbi (Immune modulation)
CAS_0551_07_CHOC	Staphylococcus aureus	VFDB	hlgA	100	99.46	VF0011 - <gamma>-hemolysin (Exotoxin)
CAS_0551_07_CHOC	Staphylococcus aureus	VFDB	hlgC	100	95.67	VF0011 - <gamma>-hemolysin (Exotoxin)
CAS_0551_07_CHOC	Staphylococcus aureus	VFDB	hlgB	99.9	94.58	VF0011 - <gamma>-hemolysin (Exotoxin)
CAS_0551_07_CHOC	Staphylococcus aureus	VFDB	hld	100	99.26	VF0007 - <delta>-hemolysin (Exotoxin)
CAS_0551_07_CHOC	Staphylococcus aureus	VFDB	hly/hla	100	94.58	VF0001 - <alpha>-hemolysin (Exotoxin)
CAS_0551_07_CHOC	Staphylococcus aureus	VFDB	isdG	100	99.38	VF0015 - Isd (Nutritional/Metabolic factor)
CAS_0551_07_CHOC	Staphylococcus aureus	VFDB	srtB	100	99.05	VF0015 - Isd (Nutritional/Metabolic factor)
CAS_0551_07_CHOC	Staphylococcus aureus	VFDB	isdF	100	99.07	VF0015 - Isd (Nutritional/Metabolic factor)
CAS_0551_07_CHOC	Staphylococcus aureus	VFDB	isdE	100	99.89	VF0015 - Isd (Nutritional/Metabolic factor)
CAS_0551_07_CHOC	Staphylococcus aureus	VFDB	isdD	100	98.51	VF0015 - Isd (Nutritional/Metabolic factor)
CAS_0551_07_CHOC	Staphylococcus aureus	VFDB	isdC	100	96.78	VF0015 - Isd (Nutritional/Metabolic factor)
CAS_0551_07_CHOC	Staphylococcus aureus	VFDB	isdA	100	94.27	VF0015 - Isd (Nutritional/Metabolic factor)
CAS_0551_07_CHOC	Staphylococcus aureus	VFDB	isdB	99.85	95.21	VF0015 - Isd (Nutritional/Metabolic factor)
CAS_0551_07_CHOC	Staphylococcus aureus	VFDB	sspA	99.09	94	VF0023 - V8 protease (Exoenzyme)
CAS_0551_07_CHOC	Staphylococcus aureus	VFDB	sspB	100	97.21	VF0006 - Staphopain (Exoenzyme)
CAS_0551_07_CHOC	Staphylococcus aureus	VFDB	sspC	100	99.09	VF0006 - Staphopain (Exoenzyme)
CAS_0551_07_CHOC	Staphylococcus aureus	VFDB	ebp	100	98.84	VF0008 - EbpS (Adherence)
CAS_0551_07_CHOC	Staphylococcus aureus	VFDB	clfB	84.47	92	VF0004 - Clumping factor (Adherence)
CAS_0551_07_CHOC	Staphylococcus aureus	VFDB	icaR	100	99.47	VF0014 - Intercellular adhesion proteins (Biofilm)
CAS_0551_07_CHOC	Staphylococcus aureus	VFDB	icaA	100	99.35	VF0014 - Intercellular adhesion proteins (Biofilm)
CAS_0551_07_CHOC	Staphylococcus aureus	VFDB	icaD	100	98.37	VF0014 - Intercellular adhesion proteins (Biofilm)
CAS_0551_07_CHOC	Staphylococcus aureus	VFDB	icaB	100	99.31	VF0014 - Intercellular adhesion proteins (Biofilm)
CAS_0551_07_CHOC	Staphylococcus aureus	VFDB	icaC	100	97.15	VF0014 - Intercellular adhesion proteins (Biofilm)
CAS_0551_08_CHOC	Staphylococcus aureus	ResFinder	blaZ	100	99.66	Resistance to amoxicillin;ampicillin;penicillin;piperacillin
CAS_0551_08_CHOC	Staphylococcus aureus	VFDB	icaC	100	97.15	VF0014 - Intercellular adhesion proteins (Biofilm)
CAS_0551_08_CHOC	Staphylococcus aureus	VFDB	icaB	100	99.31	VF0014 - Intercellular adhesion proteins (Biofilm)
CAS_0551_08_CHOC	Staphylococcus aureus	VFDB	icaD	100	98.37	VF0014 - Intercellular adhesion proteins (Biofilm)
CAS_0551_08_CHOC	Staphylococcus aureus	VFDB	icaA	100	99.35	VF0014 - Intercellular adhesion proteins (Biofilm)
CAS_0551_08_CHOC	Staphylococcus aureus	VFDB	icaR	100	99.47	VF0014 - Intercellular adhesion proteins (Biofilm)
CAS_0551_08_CHOC	Staphylococcus aureus	VFDB	clfB	84.47	92	VF0004 - Clumping factor (Adherence)
CAS_0551_08_CHOC	Staphylococcus aureus	VFDB	hlgB	99.9	94.58	VF0011 - <gamma>-hemolysin (Exotoxin)
CAS_0551_08_CHOC	Staphylococcus aureus	VFDB	hlgC	100	95.67	VF0011 - <gamma>-hemolysin (Exotoxin)
CAS_0551_08_CHOC	Staphylococcus aureus	VFDB	hlgA	100	99.46	VF0011 - <gamma>-hemolysin (Exotoxin)
CAS_0551_08_CHOC	Staphylococcus aureus	VFDB	sbi	100	94.44	VF0423 - Sbi (Immune modulation)
CAS_0551_08_CHOC	Staphylococcus aureus	VFDB	geh	100	97.69	VF0012 - Lipase (Exoenzyme)
CAS_0551_08_CHOC	Staphylococcus aureus	VFDB	essC	77.43	96.28	VF0403 - Type VII secretion system (Effector delivery system)
CAS_0551_08_CHOC	Staphylococcus aureus	VFDB	essB	100	99.03	VF0403 - Type VII secretion system (Effector delivery system)
CAS_0551_08_CHOC	Staphylococcus aureus	VFDB	esaB	100	98.35	VF0403 - Type VII secretion system (Effector delivery system)
CAS_0551_08_CHOC	Staphylococcus aureus	VFDB	essA	100	99.78	VF0403 - Type VII secretion system (Effector delivery system)
CAS_0551_08_CHOC	Staphylococcus aureus	VFDB	esaA	100	99.14	VF0403 - Type VII secretion system (Effector delivery system)
CAS_0551_08_CHOC	Staphylococcus aureus	VFDB	esxA	100	99.66	VF0403 - Type VII secretion system (Effector delivery system)
CAS_0551_08_CHOC	Staphylococcus aureus	VFDB	adsA	100	97.15	VF0422 - AdsA (Immune modulation)
CAS_0551_08_CHOC	Staphylococcus aureus	VFDB	hysA	98.69	92.97	VF0013 - Hyaluronate lyase (Exoenzyme)
CAS_0551_08_CHOC	Staphylococcus aureus	VFDB	tsst-1	100	99.86	VF0022 - TSST-1 (Exotoxin)
CAS_0551_08_CHOC	Staphylococcus aureus	VFDB	hlb	100	95.98	VF0002 - <beta>-hemolysin (Exotoxin)
CAS_0551_08_CHOC	Staphylococcus aureus	VFDB	spa	100	98.44	VF0017 - SpA (Exotoxin)
CAS_0551_08_CHOC	Staphylococcus aureus	VFDB	cap8A	100	99.03	VF0003 - Capsule (Immune modulation)
CAS_0551_08_CHOC	Staphylococcus aureus	VFDB	cap8B	99.85	92.71	VF0003 - Capsule (Immune modulation)
CAS_0551_08_CHOC	Staphylococcus aureus	VFDB	cap8C	100	99.48	VF0003 - Capsule (Immune modulation)
CAS_0551_08_CHOC	Staphylococcus aureus	VFDB	cap8D	100	98.14	VF0003 - Capsule (Immune modulation)
CAS_0551_08_CHOC	Staphylococcus aureus	VFDB	cap8E	100	98.74	VF0003 - Capsule (Immune modulation)
CAS_0551_08_CHOC	Staphylococcus aureus	VFDB	cap8F	100	98.47	VF0003 - Capsule (Immune modulation)
CAS_0551_08_CHOC	Staphylococcus aureus	VFDB	cap8G	100	99.11	VF0003 - Capsule (Immune modulation)
CAS_0551_08_CHOC	Staphylococcus aureus	VFDB	cap8H	100	98.61	VF0003 - Capsule (Immune modulation)
CAS_0551_08_CHOC	Staphylococcus aureus	VFDB	cap8I	100	98.85	VF0003 - Capsule (Immune modulation)
CAS_0551_08_CHOC	Staphylococcus aureus	VFDB	cap8J	100	98.92	VF0003 - Capsule (Immune modulation)
CAS_0551_08_CHOC	Staphylococcus aureus	VFDB	cap8K	100	99.03	VF0003 - Capsule (Immune modulation)
CAS_0551_08_CHOC	Staphylococcus aureus	VFDB	cap8L	100	98.92	VF0003 - Capsule (Immune modulation)
CAS_0551_08_CHOC	Staphylococcus aureus	VFDB	cap8M	100	98.57	VF0003 - Capsule (Immune modulation)
CAS_0551_08_CHOC	Staphylococcus aureus	VFDB	cap8N	100	98.09	VF0003 - Capsule (Immune modulation)
CAS_0551_08_CHOC	Staphylococcus aureus	VFDB	cap8O	100	99.13	VF0003 - Capsule (Immune modulation)
CAS_0551_08_CHOC	Staphylococcus aureus	VFDB	cap8P	100	98.95	VF0003 - Capsule (Immune modulation)
CAS_0551_08_CHOC	Staphylococcus aureus	VFDB	hld	100	99.26	VF0007 - <delta>-hemolysin (Exotoxin)
CAS_0551_08_CHOC	Staphylococcus aureus	VFDB	sspC	100	99.09	VF0006 - Staphopain (Exoenzyme)
CAS_0551_08_CHOC	Staphylococcus aureus	VFDB	sspB	100	97.21	VF0006 - Staphopain (Exoenzyme)
CAS_0551_08_CHOC	Staphylococcus aureus	VFDB	sspA	99.09	94	VF0023 - V8 protease (Exoenzyme)
CAS_0551_08_CHOC	Staphylococcus aureus	VFDB	isdB	99.85	95.21	VF0015 - Isd (Nutritional/Metabolic factor)
CAS_0551_08_CHOC	Staphylococcus aureus	VFDB	isdA	100	94.27	VF0015 - Isd (Nutritional/Metabolic factor)
CAS_0551_08_CHOC	Staphylococcus aureus	VFDB	isdC	100	96.78	VF0015 - Isd (Nutritional/Metabolic factor)
CAS_0551_08_CHOC	Staphylococcus aureus	VFDB	isdD	100	98.51	VF0015 - Isd (Nutritional/Metabolic factor)
CAS_0551_08_CHOC	Staphylococcus aureus	VFDB	isdE	100	99.89	VF0015 - Isd (Nutritional/Metabolic factor)
CAS_0551_08_CHOC	Staphylococcus aureus	VFDB	isdF	100	99.07	VF0015 - Isd (Nutritional/Metabolic factor)
CAS_0551_08_CHOC	Staphylococcus aureus	VFDB	srtB	100	99.05	VF0015 - Isd (Nutritional/Metabolic factor)
CAS_0551_08_CHOC	Staphylococcus aureus	VFDB	isdG	100	99.38	VF0015 - Isd (Nutritional/Metabolic factor)
CAS_0551_08_CHOC	Staphylococcus aureus	VFDB	hly/hla	100	94.58	VF0001 - <alpha>-hemolysin (Exotoxin)
CAS_0551_08_CHOC	Staphylococcus aureus	VFDB	ebp	100	98.84	VF0008 - EbpS (Adherence)
CAS_0551_09_BLOO	Staphylococcus aureus	ResFinder	blaZ	100	99.66	Resistance to amoxicillin;ampicillin;penicillin;piperacillin
CAS_0551_09_BLOO	Staphylococcus aureus	VFDB	clfB	84.47	92	VF0004 - Clumping factor (Adherence)
CAS_0551_09_BLOO	Staphylococcus aureus	VFDB	icaR	100	99.47	VF0014 - Intercellular adhesion proteins (Biofilm)
CAS_0551_09_BLOO	Staphylococcus aureus	VFDB	icaA	100	99.35	VF0014 - Intercellular adhesion proteins (Biofilm)
CAS_0551_09_BLOO	Staphylococcus aureus	VFDB	icaD	100	98.37	VF0014 - Intercellular adhesion proteins (Biofilm)
CAS_0551_09_BLOO	Staphylococcus aureus	VFDB	icaB	100	99.31	VF0014 - Intercellular adhesion proteins (Biofilm)
CAS_0551_09_BLOO	Staphylococcus aureus	VFDB	icaC	100	97.15	VF0014 - Intercellular adhesion proteins (Biofilm)
CAS_0551_09_BLOO	Staphylococcus aureus	VFDB	adsA	100	97.15	VF0422 - AdsA (Immune modulation)
CAS_0551_09_BLOO	Staphylococcus aureus	VFDB	hysA	98.69	92.97	VF0013 - Hyaluronate lyase (Exoenzyme)
CAS_0551_09_BLOO	Staphylococcus aureus	VFDB	tsst-1	100	99.86	VF0022 - TSST-1 (Exotoxin)
CAS_0551_09_BLOO	Staphylococcus aureus	VFDB	hlb	100	95.98	VF0002 - <beta>-hemolysin (Exotoxin)
CAS_0551_09_BLOO	Staphylococcus aureus	VFDB	spa	100	98.44	VF0017 - SpA (Exotoxin)
CAS_0551_09_BLOO	Staphylococcus aureus	VFDB	cap8A	100	99.03	VF0003 - Capsule (Immune modulation)
CAS_0551_09_BLOO	Staphylococcus aureus	VFDB	cap8B	99.85	92.71	VF0003 - Capsule (Immune modulation)
CAS_0551_09_BLOO	Staphylococcus aureus	VFDB	cap8C	100	99.48	VF0003 - Capsule (Immune modulation)
CAS_0551_09_BLOO	Staphylococcus aureus	VFDB	cap8D	100	98.14	VF0003 - Capsule (Immune modulation)
CAS_0551_09_BLOO	Staphylococcus aureus	VFDB	cap8E	100	98.74	VF0003 - Capsule (Immune modulation)
CAS_0551_09_BLOO	Staphylococcus aureus	VFDB	cap8F	100	98.47	VF0003 - Capsule (Immune modulation)
CAS_0551_09_BLOO	Staphylococcus aureus	VFDB	cap8G	100	99.11	VF0003 - Capsule (Immune modulation)
CAS_0551_09_BLOO	Staphylococcus aureus	VFDB	cap8H	100	98.61	VF0003 - Capsule (Immune modulation)
CAS_0551_09_BLOO	Staphylococcus aureus	VFDB	cap8I	100	98.85	VF0003 - Capsule (Immune modulation)
CAS_0551_09_BLOO	Staphylococcus aureus	VFDB	cap8J	100	98.92	VF0003 - Capsule (Immune modulation)
CAS_0551_09_BLOO	Staphylococcus aureus	VFDB	cap8K	100	99.03	VF0003 - Capsule (Immune modulation)
CAS_0551_09_BLOO	Staphylococcus aureus	VFDB	cap8L	100	98.92	VF0003 - Capsule (Immune modulation)
CAS_0551_09_BLOO	Staphylococcus aureus	VFDB	cap8M	100	98.57	VF0003 - Capsule (Immune modulation)
CAS_0551_09_BLOO	Staphylococcus aureus	VFDB	cap8N	100	98.09	VF0003 - Capsule (Immune modulation)
CAS_0551_09_BLOO	Staphylococcus aureus	VFDB	cap8O	100	99.13	VF0003 - Capsule (Immune modulation)
CAS_0551_09_BLOO	Staphylococcus aureus	VFDB	cap8P	100	98.95	VF0003 - Capsule (Immune modulation)
CAS_0551_09_BLOO	Staphylococcus aureus	VFDB	geh	100	97.69	VF0012 - Lipase (Exoenzyme)
CAS_0551_09_BLOO	Staphylococcus aureus	VFDB	essC	77.43	96.28	VF0403 - Type VII secretion system (Effector delivery system)
CAS_0551_09_BLOO	Staphylococcus aureus	VFDB	essB	100	99.03	VF0403 - Type VII secretion system (Effector delivery system)
CAS_0551_09_BLOO	Staphylococcus aureus	VFDB	esaB	100	98.35	VF0403 - Type VII secretion system (Effector delivery system)
CAS_0551_09_BLOO	Staphylococcus aureus	VFDB	essA	100	99.78	VF0403 - Type VII secretion system (Effector delivery system)
CAS_0551_09_BLOO	Staphylococcus aureus	VFDB	esaA	100	99.14	VF0403 - Type VII secretion system (Effector delivery system)
CAS_0551_09_BLOO	Staphylococcus aureus	VFDB	esxA	100	99.66	VF0403 - Type VII secretion system (Effector delivery system)
CAS_0551_09_BLOO	Staphylococcus aureus	VFDB	hld	100	99.26	VF0007 - <delta>-hemolysin (Exotoxin)
CAS_0551_09_BLOO	Staphylococcus aureus	VFDB	sbi	100	94.44	VF0423 - Sbi (Immune modulation)
CAS_0551_09_BLOO	Staphylococcus aureus	VFDB	hlgA	100	99.46	VF0011 - <gamma>-hemolysin (Exotoxin)
CAS_0551_09_BLOO	Staphylococcus aureus	VFDB	hlgC	100	95.67	VF0011 - <gamma>-hemolysin (Exotoxin)
CAS_0551_09_BLOO	Staphylococcus aureus	VFDB	hlgB	99.9	94.58	VF0011 - <gamma>-hemolysin (Exotoxin)
CAS_0551_09_BLOO	Staphylococcus aureus	VFDB	hly/hla	100	94.58	VF0001 - <alpha>-hemolysin (Exotoxin)
CAS_0551_09_BLOO	Staphylococcus aureus	VFDB	isdG	100	99.38	VF0015 - Isd (Nutritional/Metabolic factor)
CAS_0551_09_BLOO	Staphylococcus aureus	VFDB	srtB	100	99.05	VF0015 - Isd (Nutritional/Metabolic factor)
CAS_0551_09_BLOO	Staphylococcus aureus	VFDB	isdF	100	99.07	VF0015 - Isd (Nutritional/Metabolic factor)
CAS_0551_09_BLOO	Staphylococcus aureus	VFDB	isdE	100	99.89	VF0015 - Isd (Nutritional/Metabolic factor)
CAS_0551_09_BLOO	Staphylococcus aureus	VFDB	isdD	100	98.51	VF0015 - Isd (Nutritional/Metabolic factor)
CAS_0551_09_BLOO	Staphylococcus aureus	VFDB	isdC	100	96.78	VF0015 - Isd (Nutritional/Metabolic factor)
CAS_0551_09_BLOO	Staphylococcus aureus	VFDB	isdA	100	94.27	VF0015 - Isd (Nutritional/Metabolic factor)
CAS_0551_09_BLOO	Staphylococcus aureus	VFDB	isdB	99.85	95.21	VF0015 - Isd (Nutritional/Metabolic factor)
CAS_0551_09_BLOO	Staphylococcus aureus	VFDB	sspA	99.09	94	VF0023 - V8 protease (Exoenzyme)
CAS_0551_09_BLOO	Staphylococcus aureus	VFDB	sspB	100	97.21	VF0006 - Staphopain (Exoenzyme)
CAS_0551_09_BLOO	Staphylococcus aureus	VFDB	sspC	100	99.09	VF0006 - Staphopain (Exoenzyme)
CAS_0551_09_BLOO	Staphylococcus aureus	VFDB	ebp	100	98.84	VF0008 - EbpS (Adherence)
CAS_0551_10_BLOO	Staphylococcus aureus	ResFinder	blaZ	100	99.66	Resistance to amoxicillin;ampicillin;penicillin;piperacillin
CAS_0551_10_BLOO	Staphylococcus aureus	VFDB	sbi	100	94.44	VF0423 - Sbi (Immune modulation)
CAS_0551_10_BLOO	Staphylococcus aureus	VFDB	hlgA	100	99.46	VF0011 - <gamma>-hemolysin (Exotoxin)
CAS_0551_10_BLOO	Staphylococcus aureus	VFDB	hlgC	100	95.67	VF0011 - <gamma>-hemolysin (Exotoxin)
CAS_0551_10_BLOO	Staphylococcus aureus	VFDB	hlgB	99.9	94.58	VF0011 - <gamma>-hemolysin (Exotoxin)
CAS_0551_10_BLOO	Staphylococcus aureus	VFDB	clfB	84.47	92	VF0004 - Clumping factor (Adherence)
CAS_0551_10_BLOO	Staphylococcus aureus	VFDB	icaR	100	99.47	VF0014 - Intercellular adhesion proteins (Biofilm)
CAS_0551_10_BLOO	Staphylococcus aureus	VFDB	icaA	100	99.35	VF0014 - Intercellular adhesion proteins (Biofilm)
CAS_0551_10_BLOO	Staphylococcus aureus	VFDB	icaD	100	98.37	VF0014 - Intercellular adhesion proteins (Biofilm)
CAS_0551_10_BLOO	Staphylococcus aureus	VFDB	icaB	100	99.31	VF0014 - Intercellular adhesion proteins (Biofilm)
CAS_0551_10_BLOO	Staphylococcus aureus	VFDB	icaC	100	97.15	VF0014 - Intercellular adhesion proteins (Biofilm)
CAS_0551_10_BLOO	Staphylococcus aureus	VFDB	esxA	100	99.66	VF0403 - Type VII secretion system (Effector delivery system)
CAS_0551_10_BLOO	Staphylococcus aureus	VFDB	esaA	100	99.14	VF0403 - Type VII secretion system (Effector delivery system)
CAS_0551_10_BLOO	Staphylococcus aureus	VFDB	essA	100	99.78	VF0403 - Type VII secretion system (Effector delivery system)
CAS_0551_10_BLOO	Staphylococcus aureus	VFDB	esaB	100	98.35	VF0403 - Type VII secretion system (Effector delivery system)
CAS_0551_10_BLOO	Staphylococcus aureus	VFDB	essB	100	99.03	VF0403 - Type VII secretion system (Effector delivery system)
CAS_0551_10_BLOO	Staphylococcus aureus	VFDB	essC	77.43	96.28	VF0403 - Type VII secretion system (Effector delivery system)
CAS_0551_10_BLOO	Staphylococcus aureus	VFDB	geh	100	97.69	VF0012 - Lipase (Exoenzyme)
CAS_0551_10_BLOO	Staphylococcus aureus	VFDB	adsA	100	97.15	VF0422 - AdsA (Immune modulation)
CAS_0551_10_BLOO	Staphylococcus aureus	VFDB	hysA	98.69	92.97	VF0013 - Hyaluronate lyase (Exoenzyme)
CAS_0551_10_BLOO	Staphylococcus aureus	VFDB	tsst-1	100	99.86	VF0022 - TSST-1 (Exotoxin)
CAS_0551_10_BLOO	Staphylococcus aureus	VFDB	hlb	100	95.98	VF0002 - <beta>-hemolysin (Exotoxin)
CAS_0551_10_BLOO	Staphylococcus aureus	VFDB	spa	100	98.44	VF0017 - SpA (Exotoxin)
CAS_0551_10_BLOO	Staphylococcus aureus	VFDB	cap8A	100	99.03	VF0003 - Capsule (Immune modulation)
CAS_0551_10_BLOO	Staphylococcus aureus	VFDB	cap8B	99.85	92.71	VF0003 - Capsule (Immune modulation)
CAS_0551_10_BLOO	Staphylococcus aureus	VFDB	cap8C	100	99.48	VF0003 - Capsule (Immune modulation)
CAS_0551_10_BLOO	Staphylococcus aureus	VFDB	cap8D	100	98.14	VF0003 - Capsule (Immune modulation)
CAS_0551_10_BLOO	Staphylococcus aureus	VFDB	cap8E	100	98.74	VF0003 - Capsule (Immune modulation)
CAS_0551_10_BLOO	Staphylococcus aureus	VFDB	cap8F	100	98.47	VF0003 - Capsule (Immune modulation)
CAS_0551_10_BLOO	Staphylococcus aureus	VFDB	cap8G	100	99.11	VF0003 - Capsule (Immune modulation)
CAS_0551_10_BLOO	Staphylococcus aureus	VFDB	cap8H	100	98.61	VF0003 - Capsule (Immune modulation)
CAS_0551_10_BLOO	Staphylococcus aureus	VFDB	cap8I	100	98.85	VF0003 - Capsule (Immune modulation)
CAS_0551_10_BLOO	Staphylococcus aureus	VFDB	cap8J	100	98.92	VF0003 - Capsule (Immune modulation)
CAS_0551_10_BLOO	Staphylococcus aureus	VFDB	cap8K	100	99.03	VF0003 - Capsule (Immune modulation)
CAS_0551_10_BLOO	Staphylococcus aureus	VFDB	cap8L	100	98.92	VF0003 - Capsule (Immune modulation)
CAS_0551_10_BLOO	Staphylococcus aureus	VFDB	cap8M	100	98.57	VF0003 - Capsule (Immune modulation)
CAS_0551_10_BLOO	Staphylococcus aureus	VFDB	cap8N	100	98.09	VF0003 - Capsule (Immune modulation)
CAS_0551_10_BLOO	Staphylococcus aureus	VFDB	cap8O	100	99.13	VF0003 - Capsule (Immune modulation)
CAS_0551_10_BLOO	Staphylococcus aureus	VFDB	cap8P	100	98.95	VF0003 - Capsule (Immune modulation)
CAS_0551_10_BLOO	Staphylococcus aureus	VFDB	hld	100	99.26	VF0007 - <delta>-hemolysin (Exotoxin)
CAS_0551_10_BLOO	Staphylococcus aureus	VFDB	sspC	100	99.09	VF0006 - Staphopain (Exoenzyme)
CAS_0551_10_BLOO	Staphylococcus aureus	VFDB	sspB	100	97.21	VF0006 - Staphopain (Exoenzyme)
CAS_0551_10_BLOO	Staphylococcus aureus	VFDB	sspA	99.09	94	VF0023 - V8 protease (Exoenzyme)
CAS_0551_10_BLOO	Staphylococcus aureus	VFDB	isdB	99.85	95.21	VF0015 - Isd (Nutritional/Metabolic factor)
CAS_0551_10_BLOO	Staphylococcus aureus	VFDB	isdA	100	94.27	VF0015 - Isd (Nutritional/Metabolic factor)
CAS_0551_10_BLOO	Staphylococcus aureus	VFDB	isdC	100	96.78	VF0015 - Isd (Nutritional/Metabolic factor)
CAS_0551_10_BLOO	Staphylococcus aureus	VFDB	isdD	100	98.51	VF0015 - Isd (Nutritional/Metabolic factor)
CAS_0551_10_BLOO	Staphylococcus aureus	VFDB	isdE	100	99.89	VF0015 - Isd (Nutritional/Metabolic factor)
CAS_0551_10_BLOO	Staphylococcus aureus	VFDB	isdF	100	99.07	VF0015 - Isd (Nutritional/Metabolic factor)
CAS_0551_10_BLOO	Staphylococcus aureus	VFDB	srtB	100	99.05	VF0015 - Isd (Nutritional/Metabolic factor)
CAS_0551_10_BLOO	Staphylococcus aureus	VFDB	isdG	100	99.38	VF0015 - Isd (Nutritional/Metabolic factor)
CAS_0551_10_BLOO	Staphylococcus aureus	VFDB	hly/hla	100	94.58	VF0001 - <alpha>-hemolysin (Exotoxin)
CAS_0551_10_BLOO	Staphylococcus aureus	VFDB	ebp	100	98.84	VF0008 - EbpS (Adherence)
CAS_0551_22_BLOO	Staphylococcus aureus	ResFinder	blaZ	100	99.66	Resistance to amoxicillin;ampicillin;penicillin;piperacillin
CAS_0551_22_BLOO	Staphylococcus aureus	VFDB	geh	100	97.69	VF0012 - Lipase (Exoenzyme)
CAS_0551_22_BLOO	Staphylococcus aureus	VFDB	essC	77.43	96.28	VF0403 - Type VII secretion system (Effector delivery system)
CAS_0551_22_BLOO	Staphylococcus aureus	VFDB	essB	100	99.03	VF0403 - Type VII secretion system (Effector delivery system)
CAS_0551_22_BLOO	Staphylococcus aureus	VFDB	esaB	100	98.35	VF0403 - Type VII secretion system (Effector delivery system)
CAS_0551_22_BLOO	Staphylococcus aureus	VFDB	essA	100	99.78	VF0403 - Type VII secretion system (Effector delivery system)
CAS_0551_22_BLOO	Staphylococcus aureus	VFDB	esaA	100	99.14	VF0403 - Type VII secretion system (Effector delivery system)
CAS_0551_22_BLOO	Staphylococcus aureus	VFDB	esxA	100	99.66	VF0403 - Type VII secretion system (Effector delivery system)
CAS_0551_22_BLOO	Staphylococcus aureus	VFDB	adsA	100	97.15	VF0422 - AdsA (Immune modulation)
CAS_0551_22_BLOO	Staphylococcus aureus	VFDB	hysA	98.69	92.97	VF0013 - Hyaluronate lyase (Exoenzyme)
CAS_0551_22_BLOO	Staphylococcus aureus	VFDB	tsst-1	100	99.86	VF0022 - TSST-1 (Exotoxin)
CAS_0551_22_BLOO	Staphylococcus aureus	VFDB	hlb	100	95.98	VF0002 - <beta>-hemolysin (Exotoxin)
CAS_0551_22_BLOO	Staphylococcus aureus	VFDB	spa	100	98.44	VF0017 - SpA (Exotoxin)
CAS_0551_22_BLOO	Staphylococcus aureus	VFDB	cap8A	100	99.03	VF0003 - Capsule (Immune modulation)
CAS_0551_22_BLOO	Staphylococcus aureus	VFDB	cap8B	99.85	92.71	VF0003 - Capsule (Immune modulation)
CAS_0551_22_BLOO	Staphylococcus aureus	VFDB	cap8C	100	99.48	VF0003 - Capsule (Immune modulation)
CAS_0551_22_BLOO	Staphylococcus aureus	VFDB	cap8D	100	98.14	VF0003 - Capsule (Immune modulation)
CAS_0551_22_BLOO	Staphylococcus aureus	VFDB	cap8E	100	98.74	VF0003 - Capsule (Immune modulation)
CAS_0551_22_BLOO	Staphylococcus aureus	VFDB	cap8F	100	98.47	VF0003 - Capsule (Immune modulation)
CAS_0551_22_BLOO	Staphylococcus aureus	VFDB	cap8G	100	99.11	VF0003 - Capsule (Immune modulation)
CAS_0551_22_BLOO	Staphylococcus aureus	VFDB	cap8H	100	98.61	VF0003 - Capsule (Immune modulation)
CAS_0551_22_BLOO	Staphylococcus aureus	VFDB	cap8I	100	98.85	VF0003 - Capsule (Immune modulation)
CAS_0551_22_BLOO	Staphylococcus aureus	VFDB	cap8J	100	98.92	VF0003 - Capsule (Immune modulation)
CAS_0551_22_BLOO	Staphylococcus aureus	VFDB	cap8K	100	99.03	VF0003 - Capsule (Immune modulation)
CAS_0551_22_BLOO	Staphylococcus aureus	VFDB	cap8L	100	98.92	VF0003 - Capsule (Immune modulation)
CAS_0551_22_BLOO	Staphylococcus aureus	VFDB	cap8M	100	98.57	VF0003 - Capsule (Immune modulation)
CAS_0551_22_BLOO	Staphylococcus aureus	VFDB	cap8N	100	98.09	VF0003 - Capsule (Immune modulation)
CAS_0551_22_BLOO	Staphylococcus aureus	VFDB	cap8O	100	99.13	VF0003 - Capsule (Immune modulation)
CAS_0551_22_BLOO	Staphylococcus aureus	VFDB	cap8P	100	98.95	VF0003 - Capsule (Immune modulation)
CAS_0551_22_BLOO	Staphylococcus aureus	VFDB	sbi	100	94.44	VF0423 - Sbi (Immune modulation)
CAS_0551_22_BLOO	Staphylococcus aureus	VFDB	hlgA	100	99.46	VF0011 - <gamma>-hemolysin (Exotoxin)
CAS_0551_22_BLOO	Staphylococcus aureus	VFDB	hlgC	100	95.67	VF0011 - <gamma>-hemolysin (Exotoxin)
CAS_0551_22_BLOO	Staphylococcus aureus	VFDB	hlgB	99.9	94.58	VF0011 - <gamma>-hemolysin (Exotoxin)
CAS_0551_22_BLOO	Staphylococcus aureus	VFDB	hld	100	99.26	VF0007 - <delta>-hemolysin (Exotoxin)
CAS_0551_22_BLOO	Staphylococcus aureus	VFDB	hly/hla	100	94.58	VF0001 - <alpha>-hemolysin (Exotoxin)
CAS_0551_22_BLOO	Staphylococcus aureus	VFDB	isdG	100	99.38	VF0015 - Isd (Nutritional/Metabolic factor)
CAS_0551_22_BLOO	Staphylococcus aureus	VFDB	srtB	100	99.05	VF0015 - Isd (Nutritional/Metabolic factor)
CAS_0551_22_BLOO	Staphylococcus aureus	VFDB	isdF	100	99.07	VF0015 - Isd (Nutritional/Metabolic factor)
CAS_0551_22_BLOO	Staphylococcus aureus	VFDB	isdE	100	99.89	VF0015 - Isd (Nutritional/Metabolic factor)
CAS_0551_22_BLOO	Staphylococcus aureus	VFDB	isdD	100	98.51	VF0015 - Isd (Nutritional/Metabolic factor)
CAS_0551_22_BLOO	Staphylococcus aureus	VFDB	isdC	100	96.78	VF0015 - Isd (Nutritional/Metabolic factor)
CAS_0551_22_BLOO	Staphylococcus aureus	VFDB	isdA	100	94.27	VF0015 - Isd (Nutritional/Metabolic factor)
CAS_0551_22_BLOO	Staphylococcus aureus	VFDB	isdB	99.85	95.21	VF0015 - Isd (Nutritional/Metabolic factor)
CAS_0551_22_BLOO	Staphylococcus aureus	VFDB	sspA	99.09	94	VF0023 - V8 protease (Exoenzyme)
CAS_0551_22_BLOO	Staphylococcus aureus	VFDB	sspB	100	97.21	VF0006 - Staphopain (Exoenzyme)
CAS_0551_22_BLOO	Staphylococcus aureus	VFDB	sspC	100	99.09	VF0006 - Staphopain (Exoenzyme)
CAS_0551_22_BLOO	Staphylococcus aureus	VFDB	ebp	100	98.84	VF0008 - EbpS (Adherence)
CAS_0551_22_BLOO	Staphylococcus aureus	VFDB	clfB	84.47	92	VF0004 - Clumping factor (Adherence)
CAS_0551_22_BLOO	Staphylococcus aureus	VFDB	icaR	100	99.47	VF0014 - Intercellular adhesion proteins (Biofilm)
CAS_0551_22_BLOO	Staphylococcus aureus	VFDB	icaA	100	99.35	VF0014 - Intercellular adhesion proteins (Biofilm)
CAS_0551_22_BLOO	Staphylococcus aureus	VFDB	icaD	100	98.37	VF0014 - Intercellular adhesion proteins (Biofilm)
CAS_0551_22_BLOO	Staphylococcus aureus	VFDB	icaB	100	99.31	VF0014 - Intercellular adhesion proteins (Biofilm)
CAS_0551_22_BLOO	Staphylococcus aureus	VFDB	icaC	100	97.15	VF0014 - Intercellular adhesion proteins (Biofilm)
CAS_0551_40_CHOC	Staphylococcus aureus	ResFinder	blaZ	100	99.66	Resistance to amoxicillin;ampicillin;penicillin;piperacillin
CAS_0551_40_CHOC	Staphylococcus aureus	VFDB	geh	100	97.69	VF0012 - Lipase (Exoenzyme)
CAS_0551_40_CHOC	Staphylococcus aureus	VFDB	essC	77.43	96.28	VF0403 - Type VII secretion system (Effector delivery system)
CAS_0551_40_CHOC	Staphylococcus aureus	VFDB	essB	100	99.03	VF0403 - Type VII secretion system (Effector delivery system)
CAS_0551_40_CHOC	Staphylococcus aureus	VFDB	esaB	100	98.35	VF0403 - Type VII secretion system (Effector delivery system)
CAS_0551_40_CHOC	Staphylococcus aureus	VFDB	essA	100	99.78	VF0403 - Type VII secretion system (Effector delivery system)
CAS_0551_40_CHOC	Staphylococcus aureus	VFDB	esaA	100	99.14	VF0403 - Type VII secretion system (Effector delivery system)
CAS_0551_40_CHOC	Staphylococcus aureus	VFDB	esxA	100	99.66	VF0403 - Type VII secretion system (Effector delivery system)
CAS_0551_40_CHOC	Staphylococcus aureus	VFDB	adsA	100	97.15	VF0422 - AdsA (Immune modulation)
CAS_0551_40_CHOC	Staphylococcus aureus	VFDB	hysA	98.69	92.97	VF0013 - Hyaluronate lyase (Exoenzyme)
CAS_0551_40_CHOC	Staphylococcus aureus	VFDB	tsst-1	100	99.86	VF0022 - TSST-1 (Exotoxin)
CAS_0551_40_CHOC	Staphylococcus aureus	VFDB	hlb	100	95.98	VF0002 - <beta>-hemolysin (Exotoxin)
CAS_0551_40_CHOC	Staphylococcus aureus	VFDB	spa	100	98.44	VF0017 - SpA (Exotoxin)
CAS_0551_40_CHOC	Staphylococcus aureus	VFDB	cap8A	100	99.03	VF0003 - Capsule (Immune modulation)
CAS_0551_40_CHOC	Staphylococcus aureus	VFDB	cap8B	99.85	92.71	VF0003 - Capsule (Immune modulation)
CAS_0551_40_CHOC	Staphylococcus aureus	VFDB	cap8C	100	99.48	VF0003 - Capsule (Immune modulation)
CAS_0551_40_CHOC	Staphylococcus aureus	VFDB	cap8D	100	98.14	VF0003 - Capsule (Immune modulation)
CAS_0551_40_CHOC	Staphylococcus aureus	VFDB	cap8E	100	98.74	VF0003 - Capsule (Immune modulation)
CAS_0551_40_CHOC	Staphylococcus aureus	VFDB	cap8F	100	98.47	VF0003 - Capsule (Immune modulation)
CAS_0551_40_CHOC	Staphylococcus aureus	VFDB	cap8G	100	99.11	VF0003 - Capsule (Immune modulation)
CAS_0551_40_CHOC	Staphylococcus aureus	VFDB	cap8H	100	98.61	VF0003 - Capsule (Immune modulation)
CAS_0551_40_CHOC	Staphylococcus aureus	VFDB	cap8I	100	98.85	VF0003 - Capsule (Immune modulation)
CAS_0551_40_CHOC	Staphylococcus aureus	VFDB	cap8J	100	98.92	VF0003 - Capsule (Immune modulation)
CAS_0551_40_CHOC	Staphylococcus aureus	VFDB	cap8K	100	99.03	VF0003 - Capsule (Immune modulation)
CAS_0551_40_CHOC	Staphylococcus aureus	VFDB	cap8L	100	98.92	VF0003 - Capsule (Immune modulation)
CAS_0551_40_CHOC	Staphylococcus aureus	VFDB	cap8M	100	98.57	VF0003 - Capsule (Immune modulation)
CAS_0551_40_CHOC	Staphylococcus aureus	VFDB	cap8N	100	98.09	VF0003 - Capsule (Immune modulation)
CAS_0551_40_CHOC	Staphylococcus aureus	VFDB	cap8O	100	99.13	VF0003 - Capsule (Immune modulation)
CAS_0551_40_CHOC	Staphylococcus aureus	VFDB	cap8P	100	98.95	VF0003 - Capsule (Immune modulation)
CAS_0551_40_CHOC	Staphylococcus aureus	VFDB	sbi	100	94.44	VF0423 - Sbi (Immune modulation)
CAS_0551_40_CHOC	Staphylococcus aureus	VFDB	hlgA	100	99.46	VF0011 - <gamma>-hemolysin (Exotoxin)
CAS_0551_40_CHOC	Staphylococcus aureus	VFDB	hlgC	100	95.67	VF0011 - <gamma>-hemolysin (Exotoxin)
CAS_0551_40_CHOC	Staphylococcus aureus	VFDB	hlgB	99.9	94.58	VF0011 - <gamma>-hemolysin (Exotoxin)
CAS_0551_40_CHOC	Staphylococcus aureus	VFDB	hld	100	99.26	VF0007 - <delta>-hemolysin (Exotoxin)
CAS_0551_40_CHOC	Staphylococcus aureus	VFDB	sspC	100	99.09	VF0006 - Staphopain (Exoenzyme)
CAS_0551_40_CHOC	Staphylococcus aureus	VFDB	sspB	100	97.21	VF0006 - Staphopain (Exoenzyme)
CAS_0551_40_CHOC	Staphylococcus aureus	VFDB	sspA	99.09	94	VF0023 - V8 protease (Exoenzyme)
CAS_0551_40_CHOC	Staphylococcus aureus	VFDB	isdB	99.85	95.21	VF0015 - Isd (Nutritional/Metabolic factor)
CAS_0551_40_CHOC	Staphylococcus aureus	VFDB	isdA	100	94.27	VF0015 - Isd (Nutritional/Metabolic factor)
CAS_0551_40_CHOC	Staphylococcus aureus	VFDB	isdC	100	96.78	VF0015 - Isd (Nutritional/Metabolic factor)
CAS_0551_40_CHOC	Staphylococcus aureus	VFDB	isdD	100	98.51	VF0015 - Isd (Nutritional/Metabolic factor)
CAS_0551_40_CHOC	Staphylococcus aureus	VFDB	isdE	100	99.89	VF0015 - Isd (Nutritional/Metabolic factor)
CAS_0551_40_CHOC	Staphylococcus aureus	VFDB	isdF	100	99.07	VF0015 - Isd (Nutritional/Metabolic factor)
CAS_0551_40_CHOC	Staphylococcus aureus	VFDB	srtB	100	99.05	VF0015 - Isd (Nutritional/Metabolic factor)
CAS_0551_40_CHOC	Staphylococcus aureus	VFDB	isdG	100	99.38	VF0015 - Isd (Nutritional/Metabolic factor)
CAS_0551_40_CHOC	Staphylococcus aureus	VFDB	hly/hla	100	94.58	VF0001 - <alpha>-hemolysin (Exotoxin)
CAS_0551_40_CHOC	Staphylococcus aureus	VFDB	ebp	100	98.84	VF0008 - EbpS (Adherence)
CAS_0551_40_CHOC	Staphylococcus aureus	VFDB	icaC	100	97.15	VF0014 - Intercellular adhesion proteins (Biofilm)
CAS_0551_40_CHOC	Staphylococcus aureus	VFDB	icaB	100	99.31	VF0014 - Intercellular adhesion proteins (Biofilm)
CAS_0551_40_CHOC	Staphylococcus aureus	VFDB	icaD	100	98.37	VF0014 - Intercellular adhesion proteins (Biofilm)
CAS_0551_40_CHOC	Staphylococcus aureus	VFDB	icaA	100	99.35	VF0014 - Intercellular adhesion proteins (Biofilm)
CAS_0551_40_CHOC	Staphylococcus aureus	VFDB	icaR	100	99.47	VF0014 - Intercellular adhesion proteins (Biofilm)
CAS_0551_40_CHOC	Staphylococcus aureus	VFDB	clfB	84.47	92	VF0004 - Clumping factor (Adherence)
CAS_0564_18_CHOC	Staphylococcus aureus	ResFinder	blaZ	100	99.66	Resistance to amoxicillin;ampicillin;penicillin;piperacillin
CAS_0564_18_CHOC	Staphylococcus aureus	VFDB	ebp	100	99.93	VF0008 - EbpS (Adherence)
CAS_0564_18_CHOC	Staphylococcus aureus	VFDB	hly/hla	99.9	99.9	VF0001 - <alpha>-hemolysin (Exotoxin)
CAS_0564_18_CHOC	Staphylococcus aureus	VFDB	isdG	100	99.07	VF0015 - Isd (Nutritional/Metabolic factor)
CAS_0564_18_CHOC	Staphylococcus aureus	VFDB	srtB	100	100	VF0015 - Isd (Nutritional/Metabolic factor)
CAS_0564_18_CHOC	Staphylococcus aureus	VFDB	isdF	100	100	VF0015 - Isd (Nutritional/Metabolic factor)
CAS_0564_18_CHOC	Staphylococcus aureus	VFDB	isdE	100	99.66	VF0015 - Isd (Nutritional/Metabolic factor)
CAS_0564_18_CHOC	Staphylococcus aureus	VFDB	isdD	100	100	VF0015 - Isd (Nutritional/Metabolic factor)
CAS_0564_18_CHOC	Staphylococcus aureus	VFDB	isdC	100	100	VF0015 - Isd (Nutritional/Metabolic factor)
CAS_0564_18_CHOC	Staphylococcus aureus	VFDB	isdA	100	100	VF0015 - Isd (Nutritional/Metabolic factor)
CAS_0564_18_CHOC	Staphylococcus aureus	VFDB	isdB	100	99.9	VF0015 - Isd (Nutritional/Metabolic factor)
CAS_0564_18_CHOC	Staphylococcus aureus	VFDB	sspA	100	100	VF0023 - V8 protease (Exoenzyme)
CAS_0564_18_CHOC	Staphylococcus aureus	VFDB	sspB	100	100	VF0006 - Staphopain (Exoenzyme)
CAS_0564_18_CHOC	Staphylococcus aureus	VFDB	sspC	100	100	VF0006 - Staphopain (Exoenzyme)
CAS_0564_18_CHOC	Staphylococcus aureus	VFDB	geh	93.2	99.95	VF0012 - Lipase (Exoenzyme)
CAS_0564_18_CHOC	Staphylococcus aureus	VFDB	esxB	100	100	VF0403 - Type VII secretion system (Effector delivery system)
CAS_0564_18_CHOC	Staphylococcus aureus	VFDB	esaC	100	100	VF0403 - Type VII secretion system (Effector delivery system)
CAS_0564_18_CHOC	Staphylococcus aureus	VFDB	essC	100	99.98	VF0403 - Type VII secretion system (Effector delivery system)
CAS_0564_18_CHOC	Staphylococcus aureus	VFDB	essB	100	99.92	VF0403 - Type VII secretion system (Effector delivery system)
CAS_0564_18_CHOC	Staphylococcus aureus	VFDB	esaB	100	100	VF0403 - Type VII secretion system (Effector delivery system)
CAS_0564_18_CHOC	Staphylococcus aureus	VFDB	essA	100	99.78	VF0403 - Type VII secretion system (Effector delivery system)
CAS_0564_18_CHOC	Staphylococcus aureus	VFDB	esaA	100	100	VF0403 - Type VII secretion system (Effector delivery system)
CAS_0564_18_CHOC	Staphylococcus aureus	VFDB	esxA	100	100	VF0403 - Type VII secretion system (Effector delivery system)
CAS_0564_18_CHOC	Staphylococcus aureus	VFDB	coa	100	100	VF0421 - Staphylocoagulase (Exoenzyme)
CAS_0564_18_CHOC	Staphylococcus aureus	VFDB	cap8P	100	100	VF0003 - Capsule (Immune modulation)
CAS_0564_18_CHOC	Staphylococcus aureus	VFDB	cap8O	100	100	VF0003 - Capsule (Immune modulation)
CAS_0564_18_CHOC	Staphylococcus aureus	VFDB	cap8N	100	99.89	VF0003 - Capsule (Immune modulation)
CAS_0564_18_CHOC	Staphylococcus aureus	VFDB	cap8M	100	100	VF0003 - Capsule (Immune modulation)
CAS_0564_18_CHOC	Staphylococcus aureus	VFDB	cap8L	100	100	VF0003 - Capsule (Immune modulation)
CAS_0564_18_CHOC	Staphylococcus aureus	VFDB	cap8K	100	100	VF0003 - Capsule (Immune modulation)
CAS_0564_18_CHOC	Staphylococcus aureus	VFDB	cap8J	100	100	VF0003 - Capsule (Immune modulation)
CAS_0564_18_CHOC	Staphylococcus aureus	VFDB	cap8I	100	100	VF0003 - Capsule (Immune modulation)
CAS_0564_18_CHOC	Staphylococcus aureus	VFDB	cap8H	100	100	VF0003 - Capsule (Immune modulation)
CAS_0564_18_CHOC	Staphylococcus aureus	VFDB	cap8G	100	100	VF0003 - Capsule (Immune modulation)
CAS_0564_18_CHOC	Staphylococcus aureus	VFDB	cap8F	100	100	VF0003 - Capsule (Immune modulation)
CAS_0564_18_CHOC	Staphylococcus aureus	VFDB	cap8E	100	100	VF0003 - Capsule (Immune modulation)
CAS_0564_18_CHOC	Staphylococcus aureus	VFDB	cap8D	100	100	VF0003 - Capsule (Immune modulation)
CAS_0564_18_CHOC	Staphylococcus aureus	VFDB	cap8C	100	100	VF0003 - Capsule (Immune modulation)
CAS_0564_18_CHOC	Staphylococcus aureus	VFDB	cap8B	100	100	VF0003 - Capsule (Immune modulation)
CAS_0564_18_CHOC	Staphylococcus aureus	VFDB	cap8A	100	99.81	VF0003 - Capsule (Immune modulation)
CAS_0564_18_CHOC	Staphylococcus aureus	VFDB	spa	100	98.14	VF0017 - SpA (Exotoxin)
CAS_0564_18_CHOC	Staphylococcus aureus	VFDB	seh	100	100	VF0020 - SE (Exotoxin)
CAS_0564_18_CHOC	Staphylococcus aureus	VFDB	adsA	100	100	VF0422 - AdsA (Immune modulation)
CAS_0564_18_CHOC	Staphylococcus aureus	VFDB	cna	60.84	99.4	VF0005 - CNA (Adherence)
CAS_0564_18_CHOC	Staphylococcus aureus	VFDB	icaC	100	100	VF0014 - Intercellular adhesion proteins (Biofilm)
CAS_0564_18_CHOC	Staphylococcus aureus	VFDB	icaB	100	99.89	VF0014 - Intercellular adhesion proteins (Biofilm)
CAS_0564_18_CHOC	Staphylococcus aureus	VFDB	icaD	100	100	VF0014 - Intercellular adhesion proteins (Biofilm)
CAS_0564_18_CHOC	Staphylococcus aureus	VFDB	icaA	100	99.92	VF0014 - Intercellular adhesion proteins (Biofilm)
CAS_0564_18_CHOC	Staphylococcus aureus	VFDB	icaR	100	100	VF0014 - Intercellular adhesion proteins (Biofilm)
CAS_0564_18_CHOC	Staphylococcus aureus	VFDB	aur	100	100	VF0024 - Aureolysin (Exoenzyme)
CAS_0564_18_CHOC	Staphylococcus aureus	VFDB	clfB	99.34	98.01	VF0004 - Clumping factor (Adherence)
CAS_0564_18_CHOC	Staphylococcus aureus	VFDB	fnbA	100	99.93	VF0010 - FnBPs (Adherence)
CAS_0564_18_CHOC	Staphylococcus aureus	VFDB	fnbB	100	98.33	VF0010 - FnBPs (Adherence)
CAS_0564_18_CHOC	Staphylococcus aureus	VFDB	vWbp	100	99.87	VF0420 - VWbp (Exoenzyme)
CAS_0564_18_CHOC	Staphylococcus aureus	VFDB	clfA	98.1	98.1	VF0004 - Clumping factor (Adherence)
CAS_0564_18_CHOC	Staphylococcus aureus	VFDB	sdrE	99.47	99.47	VF0019 - SDr (Adherence)
CAS_0564_18_CHOC	Staphylococcus aureus	VFDB	sdrD	88.33	99.52	VF0019 - SDr (Adherence)
CAS_0564_18_CHOC	Staphylococcus aureus	VFDB	sdrC	100	99.31	VF0019 - SDr (Adherence)
CAS_0564_18_CHOC	Staphylococcus aureus	VFDB	hlgB	100	100	VF0011 - <gamma>-hemolysin (Exotoxin)
CAS_0564_18_CHOC	Staphylococcus aureus	VFDB	hlgC	100	100	VF0011 - <gamma>-hemolysin (Exotoxin)
CAS_0564_18_CHOC	Staphylococcus aureus	VFDB	hlgA	100	100	VF0011 - <gamma>-hemolysin (Exotoxin)
CAS_0564_18_CHOC	Staphylococcus aureus	VFDB	sbi	100	100	VF0423 - Sbi (Immune modulation)
CAS_0564_18_CHOC	Staphylococcus aureus	VFDB	hysA	100	100	VF0013 - Hyaluronate lyase (Exoenzyme)
CAS_0564_18_CHOC	Staphylococcus aureus	VFDB	hld	100	100	VF0007 - <delta>-hemolysin (Exotoxin)
CAS_0564_18_CHOC	Staphylococcus aureus	VFDB	hlb	82.98	99.64	VF0002 - <beta>-hemolysin (Exotoxin)
CAS_0564_18_CHOC	Staphylococcus aureus	VFDB	sak	100	99.59	VF0021 - Staphylokinase (Exoenzyme)
CAS_0564_18_CHOC	Staphylococcus aureus	VFDB	scn	100	99.43	VF0425 - SCIN (Immune modulation)
CAS_0564_18_CHOC	Staphylococcus aureus	VFDB	map	99.6	91.17	VF0016 - Eap/Map (Adherence)
CAS_0564_21_COBA	Staphylococcus aureus	ResFinder	blaZ	100	99.66	Resistance to amoxicillin;ampicillin;penicillin;piperacillin
CAS_0564_21_COBA	Staphylococcus aureus	VFDB	sspC	100	100	VF0006 - Staphopain (Exoenzyme)
CAS_0564_21_COBA	Staphylococcus aureus	VFDB	sspB	100	100	VF0006 - Staphopain (Exoenzyme)
CAS_0564_21_COBA	Staphylococcus aureus	VFDB	sspA	100	100	VF0023 - V8 protease (Exoenzyme)
CAS_0564_21_COBA	Staphylococcus aureus	VFDB	isdB	100	99.9	VF0015 - Isd (Nutritional/Metabolic factor)
CAS_0564_21_COBA	Staphylococcus aureus	VFDB	isdA	100	100	VF0015 - Isd (Nutritional/Metabolic factor)
CAS_0564_21_COBA	Staphylococcus aureus	VFDB	isdC	100	100	VF0015 - Isd (Nutritional/Metabolic factor)
CAS_0564_21_COBA	Staphylococcus aureus	VFDB	isdD	100	100	VF0015 - Isd (Nutritional/Metabolic factor)
CAS_0564_21_COBA	Staphylococcus aureus	VFDB	isdE	100	99.66	VF0015 - Isd (Nutritional/Metabolic factor)
CAS_0564_21_COBA	Staphylococcus aureus	VFDB	isdF	100	100	VF0015 - Isd (Nutritional/Metabolic factor)
CAS_0564_21_COBA	Staphylococcus aureus	VFDB	srtB	100	100	VF0015 - Isd (Nutritional/Metabolic factor)
CAS_0564_21_COBA	Staphylococcus aureus	VFDB	isdG	100	99.07	VF0015 - Isd (Nutritional/Metabolic factor)
CAS_0564_21_COBA	Staphylococcus aureus	VFDB	hly/hla	99.9	99.9	VF0001 - <alpha>-hemolysin (Exotoxin)
CAS_0564_21_COBA	Staphylococcus aureus	VFDB	ebp	100	99.93	VF0008 - EbpS (Adherence)
CAS_0564_21_COBA	Staphylococcus aureus	VFDB	fnbB	100	98.33	VF0010 - FnBPs (Adherence)
CAS_0564_21_COBA	Staphylococcus aureus	VFDB	fnbA	100	99.93	VF0010 - FnBPs (Adherence)
CAS_0564_21_COBA	Staphylococcus aureus	VFDB	clfB	99.34	98.01	VF0004 - Clumping factor (Adherence)
CAS_0564_21_COBA	Staphylococcus aureus	VFDB	aur	100	100	VF0024 - Aureolysin (Exoenzyme)
CAS_0564_21_COBA	Staphylococcus aureus	VFDB	icaR	100	100	VF0014 - Intercellular adhesion proteins (Biofilm)
CAS_0564_21_COBA	Staphylococcus aureus	VFDB	icaA	100	99.92	VF0014 - Intercellular adhesion proteins (Biofilm)
CAS_0564_21_COBA	Staphylococcus aureus	VFDB	icaD	100	100	VF0014 - Intercellular adhesion proteins (Biofilm)
CAS_0564_21_COBA	Staphylococcus aureus	VFDB	icaB	100	99.89	VF0014 - Intercellular adhesion proteins (Biofilm)
CAS_0564_21_COBA	Staphylococcus aureus	VFDB	icaC	100	100	VF0014 - Intercellular adhesion proteins (Biofilm)
CAS_0564_21_COBA	Staphylococcus aureus	VFDB	cna	60.84	99.4	VF0005 - CNA (Adherence)
CAS_0564_21_COBA	Staphylococcus aureus	VFDB	adsA	100	100	VF0422 - AdsA (Immune modulation)
CAS_0564_21_COBA	Staphylococcus aureus	VFDB	seh	100	100	VF0020 - SE (Exotoxin)
CAS_0564_21_COBA	Staphylococcus aureus	VFDB	spa	100	98.14	VF0017 - SpA (Exotoxin)
CAS_0564_21_COBA	Staphylococcus aureus	VFDB	cap8A	100	99.81	VF0003 - Capsule (Immune modulation)
CAS_0564_21_COBA	Staphylococcus aureus	VFDB	cap8B	100	100	VF0003 - Capsule (Immune modulation)
CAS_0564_21_COBA	Staphylococcus aureus	VFDB	cap8C	100	100	VF0003 - Capsule (Immune modulation)
CAS_0564_21_COBA	Staphylococcus aureus	VFDB	cap8D	100	100	VF0003 - Capsule (Immune modulation)
CAS_0564_21_COBA	Staphylococcus aureus	VFDB	cap8E	100	100	VF0003 - Capsule (Immune modulation)
CAS_0564_21_COBA	Staphylococcus aureus	VFDB	cap8F	100	100	VF0003 - Capsule (Immune modulation)
CAS_0564_21_COBA	Staphylococcus aureus	VFDB	cap8G	100	100	VF0003 - Capsule (Immune modulation)
CAS_0564_21_COBA	Staphylococcus aureus	VFDB	cap8H	100	100	VF0003 - Capsule (Immune modulation)
CAS_0564_21_COBA	Staphylococcus aureus	VFDB	cap8I	100	100	VF0003 - Capsule (Immune modulation)
CAS_0564_21_COBA	Staphylococcus aureus	VFDB	cap8J	100	100	VF0003 - Capsule (Immune modulation)
CAS_0564_21_COBA	Staphylococcus aureus	VFDB	cap8K	100	100	VF0003 - Capsule (Immune modulation)
CAS_0564_21_COBA	Staphylococcus aureus	VFDB	cap8L	100	100	VF0003 - Capsule (Immune modulation)
CAS_0564_21_COBA	Staphylococcus aureus	VFDB	cap8M	100	100	VF0003 - Capsule (Immune modulation)
CAS_0564_21_COBA	Staphylococcus aureus	VFDB	cap8N	100	99.89	VF0003 - Capsule (Immune modulation)
CAS_0564_21_COBA	Staphylococcus aureus	VFDB	cap8O	100	100	VF0003 - Capsule (Immune modulation)
CAS_0564_21_COBA	Staphylococcus aureus	VFDB	cap8P	100	100	VF0003 - Capsule (Immune modulation)
CAS_0564_21_COBA	Staphylococcus aureus	VFDB	coa	100	100	VF0421 - Staphylocoagulase (Exoenzyme)
CAS_0564_21_COBA	Staphylococcus aureus	VFDB	esxA	100	100	VF0403 - Type VII secretion system (Effector delivery system)
CAS_0564_21_COBA	Staphylococcus aureus	VFDB	esaA	100	100	VF0403 - Type VII secretion system (Effector delivery system)
CAS_0564_21_COBA	Staphylococcus aureus	VFDB	essA	100	99.78	VF0403 - Type VII secretion system (Effector delivery system)
CAS_0564_21_COBA	Staphylococcus aureus	VFDB	esaB	100	100	VF0403 - Type VII secretion system (Effector delivery system)
CAS_0564_21_COBA	Staphylococcus aureus	VFDB	essB	100	99.92	VF0403 - Type VII secretion system (Effector delivery system)
CAS_0564_21_COBA	Staphylococcus aureus	VFDB	essC	100	99.98	VF0403 - Type VII secretion system (Effector delivery system)
CAS_0564_21_COBA	Staphylococcus aureus	VFDB	esaC	100	100	VF0403 - Type VII secretion system (Effector delivery system)
CAS_0564_21_COBA	Staphylococcus aureus	VFDB	esxB	100	100	VF0403 - Type VII secretion system (Effector delivery system)
CAS_0564_21_COBA	Staphylococcus aureus	VFDB	geh	93.2	99.95	VF0012 - Lipase (Exoenzyme)
CAS_0564_21_COBA	Staphylococcus aureus	VFDB	vWbp	100	99.87	VF0420 - VWbp (Exoenzyme)
CAS_0564_21_COBA	Staphylococcus aureus	VFDB	clfA	98.1	98.06	VF0004 - Clumping factor (Adherence)
CAS_0564_21_COBA	Staphylococcus aureus	VFDB	sdrE	99.47	99.47	VF0019 - SDr (Adherence)
CAS_0564_21_COBA	Staphylococcus aureus	VFDB	sdrD	88.33	99.52	VF0019 - SDr (Adherence)
CAS_0564_21_COBA	Staphylococcus aureus	VFDB	sdrC	100	99.31	VF0019 - SDr (Adherence)
CAS_0564_21_COBA	Staphylococcus aureus	VFDB	hlgB	100	100	VF0011 - <gamma>-hemolysin (Exotoxin)
CAS_0564_21_COBA	Staphylococcus aureus	VFDB	hlgC	100	100	VF0011 - <gamma>-hemolysin (Exotoxin)
CAS_0564_21_COBA	Staphylococcus aureus	VFDB	hlgA	100	100	VF0011 - <gamma>-hemolysin (Exotoxin)
CAS_0564_21_COBA	Staphylococcus aureus	VFDB	sbi	100	100	VF0423 - Sbi (Immune modulation)
CAS_0564_21_COBA	Staphylococcus aureus	VFDB	hysA	100	100	VF0013 - Hyaluronate lyase (Exoenzyme)
CAS_0564_21_COBA	Staphylococcus aureus	VFDB	map	99.6	91.17	VF0016 - Eap/Map (Adherence)
CAS_0564_21_COBA	Staphylococcus aureus	VFDB	scn	100	99.43	VF0425 - SCIN (Immune modulation)
CAS_0564_21_COBA	Staphylococcus aureus	VFDB	sak	100	99.59	VF0021 - Staphylokinase (Exoenzyme)
CAS_0564_21_COBA	Staphylococcus aureus	VFDB	hlb	82.98	99.64	VF0002 - <beta>-hemolysin (Exotoxin)
CAS_0564_21_COBA	Staphylococcus aureus	VFDB	hld	100	100	VF0007 - <delta>-hemolysin (Exotoxin)
CAS_0567_23_BLOO	Staphylococcus aureus	ResFinder	blaZ	100	99.66	Resistance to amoxicillin;ampicillin;penicillin;piperacillin
CAS_0567_23_BLOO	Staphylococcus aureus	VFDB	sspC	100	100	VF0006 - Staphopain (Exoenzyme)
CAS_0567_23_BLOO	Staphylococcus aureus	VFDB	sspB	100	100	VF0006 - Staphopain (Exoenzyme)
CAS_0567_23_BLOO	Staphylococcus aureus	VFDB	sspA	100	100	VF0023 - V8 protease (Exoenzyme)
CAS_0567_23_BLOO	Staphylococcus aureus	VFDB	isdB	100	99.9	VF0015 - Isd (Nutritional/Metabolic factor)
CAS_0567_23_BLOO	Staphylococcus aureus	VFDB	isdA	100	100	VF0015 - Isd (Nutritional/Metabolic factor)
CAS_0567_23_BLOO	Staphylococcus aureus	VFDB	isdC	100	100	VF0015 - Isd (Nutritional/Metabolic factor)
CAS_0567_23_BLOO	Staphylococcus aureus	VFDB	isdD	100	100	VF0015 - Isd (Nutritional/Metabolic factor)
CAS_0567_23_BLOO	Staphylococcus aureus	VFDB	isdE	100	99.66	VF0015 - Isd (Nutritional/Metabolic factor)
CAS_0567_23_BLOO	Staphylococcus aureus	VFDB	isdF	100	100	VF0015 - Isd (Nutritional/Metabolic factor)
CAS_0567_23_BLOO	Staphylococcus aureus	VFDB	srtB	100	100	VF0015 - Isd (Nutritional/Metabolic factor)
CAS_0567_23_BLOO	Staphylococcus aureus	VFDB	isdG	100	99.07	VF0015 - Isd (Nutritional/Metabolic factor)
CAS_0567_23_BLOO	Staphylococcus aureus	VFDB	hly/hla	99.9	99.9	VF0001 - <alpha>-hemolysin (Exotoxin)
CAS_0567_23_BLOO	Staphylococcus aureus	VFDB	ebp	100	99.93	VF0008 - EbpS (Adherence)
CAS_0567_23_BLOO	Staphylococcus aureus	VFDB	fnbB	100	98.33	VF0010 - FnBPs (Adherence)
CAS_0567_23_BLOO	Staphylococcus aureus	VFDB	fnbA	100	99.93	VF0010 - FnBPs (Adherence)
CAS_0567_23_BLOO	Staphylococcus aureus	VFDB	clfB	99.34	98.01	VF0004 - Clumping factor (Adherence)
CAS_0567_23_BLOO	Staphylococcus aureus	VFDB	aur	100	100	VF0024 - Aureolysin (Exoenzyme)
CAS_0567_23_BLOO	Staphylococcus aureus	VFDB	icaR	100	100	VF0014 - Intercellular adhesion proteins (Biofilm)
CAS_0567_23_BLOO	Staphylococcus aureus	VFDB	icaA	100	99.92	VF0014 - Intercellular adhesion proteins (Biofilm)
CAS_0567_23_BLOO	Staphylococcus aureus	VFDB	icaD	100	100	VF0014 - Intercellular adhesion proteins (Biofilm)
CAS_0567_23_BLOO	Staphylococcus aureus	VFDB	icaB	100	99.89	VF0014 - Intercellular adhesion proteins (Biofilm)
CAS_0567_23_BLOO	Staphylococcus aureus	VFDB	icaC	100	100	VF0014 - Intercellular adhesion proteins (Biofilm)
CAS_0567_23_BLOO	Staphylococcus aureus	VFDB	cna	60.84	99.4	VF0005 - CNA (Adherence)
CAS_0567_23_BLOO	Staphylococcus aureus	VFDB	adsA	100	100	VF0422 - AdsA (Immune modulation)
CAS_0567_23_BLOO	Staphylococcus aureus	VFDB	seh	100	100	VF0020 - SE (Exotoxin)
CAS_0567_23_BLOO	Staphylococcus aureus	VFDB	spa	100	98.14	VF0017 - SpA (Exotoxin)
CAS_0567_23_BLOO	Staphylococcus aureus	VFDB	cap8A	100	99.81	VF0003 - Capsule (Immune modulation)
CAS_0567_23_BLOO	Staphylococcus aureus	VFDB	cap8B	100	100	VF0003 - Capsule (Immune modulation)
CAS_0567_23_BLOO	Staphylococcus aureus	VFDB	cap8C	100	100	VF0003 - Capsule (Immune modulation)
CAS_0567_23_BLOO	Staphylococcus aureus	VFDB	cap8D	100	100	VF0003 - Capsule (Immune modulation)
CAS_0567_23_BLOO	Staphylococcus aureus	VFDB	cap8E	100	100	VF0003 - Capsule (Immune modulation)
CAS_0567_23_BLOO	Staphylococcus aureus	VFDB	cap8F	100	100	VF0003 - Capsule (Immune modulation)
CAS_0567_23_BLOO	Staphylococcus aureus	VFDB	cap8G	100	100	VF0003 - Capsule (Immune modulation)
CAS_0567_23_BLOO	Staphylococcus aureus	VFDB	cap8H	100	100	VF0003 - Capsule (Immune modulation)
CAS_0567_23_BLOO	Staphylococcus aureus	VFDB	cap8I	100	100	VF0003 - Capsule (Immune modulation)
CAS_0567_23_BLOO	Staphylococcus aureus	VFDB	cap8J	100	100	VF0003 - Capsule (Immune modulation)
CAS_0567_23_BLOO	Staphylococcus aureus	VFDB	cap8K	100	100	VF0003 - Capsule (Immune modulation)
CAS_0567_23_BLOO	Staphylococcus aureus	VFDB	cap8L	100	100	VF0003 - Capsule (Immune modulation)
CAS_0567_23_BLOO	Staphylococcus aureus	VFDB	cap8M	100	100	VF0003 - Capsule (Immune modulation)
CAS_0567_23_BLOO	Staphylococcus aureus	VFDB	cap8N	100	99.89	VF0003 - Capsule (Immune modulation)
CAS_0567_23_BLOO	Staphylococcus aureus	VFDB	cap8O	100	100	VF0003 - Capsule (Immune modulation)
CAS_0567_23_BLOO	Staphylococcus aureus	VFDB	cap8P	100	100	VF0003 - Capsule (Immune modulation)
CAS_0567_23_BLOO	Staphylococcus aureus	VFDB	coa	100	100	VF0421 - Staphylocoagulase (Exoenzyme)
CAS_0567_23_BLOO	Staphylococcus aureus	VFDB	esxA	100	100	VF0403 - Type VII secretion system (Effector delivery system)
CAS_0567_23_BLOO	Staphylococcus aureus	VFDB	esaA	100	100	VF0403 - Type VII secretion system (Effector delivery system)
CAS_0567_23_BLOO	Staphylococcus aureus	VFDB	essA	100	99.78	VF0403 - Type VII secretion system (Effector delivery system)
CAS_0567_23_BLOO	Staphylococcus aureus	VFDB	esaB	100	100	VF0403 - Type VII secretion system (Effector delivery system)
CAS_0567_23_BLOO	Staphylococcus aureus	VFDB	essB	100	99.92	VF0403 - Type VII secretion system (Effector delivery system)
CAS_0567_23_BLOO	Staphylococcus aureus	VFDB	essC	100	99.98	VF0403 - Type VII secretion system (Effector delivery system)
CAS_0567_23_BLOO	Staphylococcus aureus	VFDB	esaC	100	100	VF0403 - Type VII secretion system (Effector delivery system)
CAS_0567_23_BLOO	Staphylococcus aureus	VFDB	esxB	100	100	VF0403 - Type VII secretion system (Effector delivery system)
CAS_0567_23_BLOO	Staphylococcus aureus	VFDB	geh	93.2	99.95	VF0012 - Lipase (Exoenzyme)
CAS_0567_23_BLOO	Staphylococcus aureus	VFDB	vWbp	100	99.87	VF0420 - VWbp (Exoenzyme)
CAS_0567_23_BLOO	Staphylococcus aureus	VFDB	clfA	98.1	98.1	VF0004 - Clumping factor (Adherence)
CAS_0567_23_BLOO	Staphylococcus aureus	VFDB	sdrE	99.47	99.47	VF0019 - SDr (Adherence)
CAS_0567_23_BLOO	Staphylococcus aureus	VFDB	sdrD	88.33	99.52	VF0019 - SDr (Adherence)
CAS_0567_23_BLOO	Staphylococcus aureus	VFDB	sdrC	100	99.31	VF0019 - SDr (Adherence)
CAS_0567_23_BLOO	Staphylococcus aureus	VFDB	hlgB	100	100	VF0011 - <gamma>-hemolysin (Exotoxin)
CAS_0567_23_BLOO	Staphylococcus aureus	VFDB	hlgC	100	100	VF0011 - <gamma>-hemolysin (Exotoxin)
CAS_0567_23_BLOO	Staphylococcus aureus	VFDB	hlgA	100	100	VF0011 - <gamma>-hemolysin (Exotoxin)
CAS_0567_23_BLOO	Staphylococcus aureus	VFDB	sbi	100	100	VF0423 - Sbi (Immune modulation)
CAS_0567_23_BLOO	Staphylococcus aureus	VFDB	hysA	100	100	VF0013 - Hyaluronate lyase (Exoenzyme)
CAS_0567_23_BLOO	Staphylococcus aureus	VFDB	map	99.6	91.17	VF0016 - Eap/Map (Adherence)
CAS_0567_23_BLOO	Staphylococcus aureus	VFDB	scn	100	99.43	VF0425 - SCIN (Immune modulation)
CAS_0567_23_BLOO	Staphylococcus aureus	VFDB	sak	100	99.59	VF0021 - Staphylokinase (Exoenzyme)
CAS_0567_23_BLOO	Staphylococcus aureus	VFDB	hlb	82.98	99.64	VF0002 - <beta>-hemolysin (Exotoxin)
CAS_0567_23_BLOO	Staphylococcus aureus	VFDB	hld	100	100	VF0007 - <delta>-hemolysin (Exotoxin)
CAS_0567_27_HAEM	Staphylococcus aureus	ResFinder	blaZ	100	99.21	Resistance to amoxicillin;ampicillin;penicillin;piperacillin
CAS_0567_27_HAEM	Staphylococcus aureus	ResFinder	fusC	100	100	Resistance to fusidic_acid
CAS_0567_27_HAEM	Staphylococcus aureus	VFDB	clfA	100	99.86	VF0004 - Clumping factor (Adherence)
CAS_0567_27_HAEM	Staphylococcus aureus	VFDB	vWbp	100	99.94	VF0420 - VWbp (Exoenzyme)
CAS_0567_27_HAEM	Staphylococcus aureus	VFDB	sspC	100	100	VF0006 - Staphopain (Exoenzyme)
CAS_0567_27_HAEM	Staphylococcus aureus	VFDB	sspB	100	100	VF0006 - Staphopain (Exoenzyme)
CAS_0567_27_HAEM	Staphylococcus aureus	VFDB	sspA	100	96.37	VF0023 - V8 protease (Exoenzyme)
CAS_0567_27_HAEM	Staphylococcus aureus	VFDB	isdB	100	99.9	VF0015 - Isd (Nutritional/Metabolic factor)
CAS_0567_27_HAEM	Staphylococcus aureus	VFDB	isdA	100	100	VF0015 - Isd (Nutritional/Metabolic factor)
CAS_0567_27_HAEM	Staphylococcus aureus	VFDB	isdC	100	100	VF0015 - Isd (Nutritional/Metabolic factor)
CAS_0567_27_HAEM	Staphylococcus aureus	VFDB	isdD	100	100	VF0015 - Isd (Nutritional/Metabolic factor)
CAS_0567_27_HAEM	Staphylococcus aureus	VFDB	isdE	100	99.66	VF0015 - Isd (Nutritional/Metabolic factor)
CAS_0567_27_HAEM	Staphylococcus aureus	VFDB	isdF	100	99.9	VF0015 - Isd (Nutritional/Metabolic factor)
CAS_0567_27_HAEM	Staphylococcus aureus	VFDB	srtB	100	100	VF0015 - Isd (Nutritional/Metabolic factor)
CAS_0567_27_HAEM	Staphylococcus aureus	VFDB	isdG	100	99.07	VF0015 - Isd (Nutritional/Metabolic factor)
CAS_0567_27_HAEM	Staphylococcus aureus	VFDB	hly/hla	100	100	VF0001 - <alpha>-hemolysin (Exotoxin)
CAS_0567_27_HAEM	Staphylococcus aureus	VFDB	ebp	100	99.93	VF0008 - EbpS (Adherence)
CAS_0567_27_HAEM	Staphylococcus aureus	VFDB	esxB	100	100	VF0403 - Type VII secretion system (Effector delivery system)
CAS_0567_27_HAEM	Staphylococcus aureus	VFDB	esaC	100	100	VF0403 - Type VII secretion system (Effector delivery system)
CAS_0567_27_HAEM	Staphylococcus aureus	VFDB	essC	100	100	VF0403 - Type VII secretion system (Effector delivery system)
CAS_0567_27_HAEM	Staphylococcus aureus	VFDB	essB	100	100	VF0403 - Type VII secretion system (Effector delivery system)
CAS_0567_27_HAEM	Staphylococcus aureus	VFDB	esaB	100	100	VF0403 - Type VII secretion system (Effector delivery system)
CAS_0567_27_HAEM	Staphylococcus aureus	VFDB	essA	100	100	VF0403 - Type VII secretion system (Effector delivery system)
CAS_0567_27_HAEM	Staphylococcus aureus	VFDB	esaA	100	99.97	VF0403 - Type VII secretion system (Effector delivery system)
CAS_0567_27_HAEM	Staphylococcus aureus	VFDB	esxA	100	100	VF0403 - Type VII secretion system (Effector delivery system)
CAS_0567_27_HAEM	Staphylococcus aureus	VFDB	coa	100	99.95	VF0421 - Staphylocoagulase (Exoenzyme)
CAS_0567_27_HAEM	Staphylococcus aureus	VFDB	cap8P	100	99.91	VF0003 - Capsule (Immune modulation)
CAS_0567_27_HAEM	Staphylococcus aureus	VFDB	cap8O	100	100	VF0003 - Capsule (Immune modulation)
CAS_0567_27_HAEM	Staphylococcus aureus	VFDB	cap8N	100	99.89	VF0003 - Capsule (Immune modulation)
CAS_0567_27_HAEM	Staphylococcus aureus	VFDB	cap8M	100	100	VF0003 - Capsule (Immune modulation)
CAS_0567_27_HAEM	Staphylococcus aureus	VFDB	cap8L	100	100	VF0003 - Capsule (Immune modulation)
CAS_0567_27_HAEM	Staphylococcus aureus	VFDB	cap8K	100	100	VF0003 - Capsule (Immune modulation)
CAS_0567_27_HAEM	Staphylococcus aureus	VFDB	cap8J	100	100	VF0003 - Capsule (Immune modulation)
CAS_0567_27_HAEM	Staphylococcus aureus	VFDB	cap8I	100	100	VF0003 - Capsule (Immune modulation)
CAS_0567_27_HAEM	Staphylococcus aureus	VFDB	cap8C	100	100	VF0003 - Capsule (Immune modulation)
CAS_0567_27_HAEM	Staphylococcus aureus	VFDB	cap8B	100	100	VF0003 - Capsule (Immune modulation)
CAS_0567_27_HAEM	Staphylococcus aureus	VFDB	cap8A	100	99.81	VF0003 - Capsule (Immune modulation)
CAS_0567_27_HAEM	Staphylococcus aureus	VFDB	spa	98.38	98.38	VF0017 - SpA (Exotoxin)
CAS_0567_27_HAEM	Staphylococcus aureus	VFDB	seh	100	100	VF0020 - SE (Exotoxin)
CAS_0567_27_HAEM	Staphylococcus aureus	VFDB	adsA	100	100	VF0422 - AdsA (Immune modulation)
CAS_0567_27_HAEM	Staphylococcus aureus	VFDB	fnbB	100	98.33	VF0010 - FnBPs (Adherence)
CAS_0567_27_HAEM	Staphylococcus aureus	VFDB	fnbA	100	100	VF0010 - FnBPs (Adherence)
CAS_0567_27_HAEM	Staphylococcus aureus	VFDB	clfB	99.78	99.78	VF0004 - Clumping factor (Adherence)
CAS_0567_27_HAEM	Staphylococcus aureus	VFDB	aur	100	100	VF0024 - Aureolysin (Exoenzyme)
CAS_0567_27_HAEM	Staphylococcus aureus	VFDB	icaR	100	100	VF0014 - Intercellular adhesion proteins (Biofilm)
CAS_0567_27_HAEM	Staphylococcus aureus	VFDB	icaA	100	100	VF0014 - Intercellular adhesion proteins (Biofilm)
CAS_0567_27_HAEM	Staphylococcus aureus	VFDB	icaD	100	100	VF0014 - Intercellular adhesion proteins (Biofilm)
CAS_0567_27_HAEM	Staphylococcus aureus	VFDB	icaB	100	100	VF0014 - Intercellular adhesion proteins (Biofilm)
CAS_0567_27_HAEM	Staphylococcus aureus	VFDB	icaC	100	100	VF0014 - Intercellular adhesion proteins (Biofilm)
CAS_0567_27_HAEM	Staphylococcus aureus	VFDB	hlgB	100	100	VF0011 - <gamma>-hemolysin (Exotoxin)
CAS_0567_27_HAEM	Staphylococcus aureus	VFDB	hlgC	100	100	VF0011 - <gamma>-hemolysin (Exotoxin)
CAS_0567_27_HAEM	Staphylococcus aureus	VFDB	hlgA	100	100	VF0011 - <gamma>-hemolysin (Exotoxin)
CAS_0567_27_HAEM	Staphylococcus aureus	VFDB	sbi	100	100	VF0423 - Sbi (Immune modulation)
CAS_0567_27_HAEM	Staphylococcus aureus	VFDB	hld	100	100	VF0007 - <delta>-hemolysin (Exotoxin)
CAS_0567_27_HAEM	Staphylococcus aureus	VFDB	hlb	82.98	99.64	VF0002 - <beta>-hemolysin (Exotoxin)
CAS_0567_27_HAEM	Staphylococcus aureus	VFDB	selk	100	100	VF0020 - SE (Exotoxin)
CAS_0567_27_HAEM	Staphylococcus aureus	VFDB	selq	100	100	VF0020 - SE (Exotoxin)
CAS_0567_27_HAEM	Staphylococcus aureus	VFDB	sea	100	100	VF0020 - SE (Exotoxin)
CAS_0567_27_HAEM	Staphylococcus aureus	VFDB	sak	100	99.8	VF0021 - Staphylokinase (Exoenzyme)
CAS_0567_27_HAEM	Staphylococcus aureus	VFDB	scn	100	99.72	VF0425 - SCIN (Immune modulation)
CAS_0567_27_HAEM	Staphylococcus aureus	VFDB	map	99.6	91.23	VF0016 - Eap/Map (Adherence)
CAS_0567_27_HAEM	Staphylococcus aureus	VFDB	geh	100	100	VF0012 - Lipase (Exoenzyme)
CAS_0567_27_HAEM	Staphylococcus aureus	VFDB	sdrC	99.58	98.89	VF0019 - SDr (Adherence)
CAS_0567_27_HAEM	Staphylococcus aureus	VFDB	sdrD	95.33	99.95	VF0019 - SDr (Adherence)
CAS_0567_27_HAEM	Staphylococcus aureus	VFDB	sdrE	100	100	VF0019 - SDr (Adherence)
CAS_0567_27_HAEM	Staphylococcus aureus	VFDB	hysA	100	100	VF0013 - Hyaluronate lyase (Exoenzyme)
CAS_0580_31_COBA	Staphylococcus aureus	ResFinder	ant(9)-Ia	100	100
CAS_0580_31_COBA	Staphylococcus aureus	ResFinder	erm(A)	100	100	Resistance to erythromycin;lincomycin;clindamycin;quinupristin;pristinamycin_ia;virginiamycin_s
CAS_0580_31_COBA	Staphylococcus aureus	ResFinder	blaZ	100	100	Resistance to amoxicillin;ampicillin;penicillin;piperacillin
CAS_0580_31_COBA	Staphylococcus aureus	VFDB	hlgB	99.9	94.58	VF0011 - <gamma>-hemolysin (Exotoxin)
CAS_0580_31_COBA	Staphylococcus aureus	VFDB	hlgC	100	95.67	VF0011 - <gamma>-hemolysin (Exotoxin)
CAS_0580_31_COBA	Staphylococcus aureus	VFDB	hlgA	100	99.46	VF0011 - <gamma>-hemolysin (Exotoxin)
CAS_0580_31_COBA	Staphylococcus aureus	VFDB	sbi	100	94.44	VF0423 - Sbi (Immune modulation)
CAS_0580_31_COBA	Staphylococcus aureus	VFDB	hysA	98.69	92.97	VF0013 - Hyaluronate lyase (Exoenzyme)
CAS_0580_31_COBA	Staphylococcus aureus	VFDB	icaC	100	97.15	VF0014 - Intercellular adhesion proteins (Biofilm)
CAS_0580_31_COBA	Staphylococcus aureus	VFDB	icaB	100	99.31	VF0014 - Intercellular adhesion proteins (Biofilm)
CAS_0580_31_COBA	Staphylococcus aureus	VFDB	icaD	100	98.37	VF0014 - Intercellular adhesion proteins (Biofilm)
CAS_0580_31_COBA	Staphylococcus aureus	VFDB	icaA	100	99.44	VF0014 - Intercellular adhesion proteins (Biofilm)
CAS_0580_31_COBA	Staphylococcus aureus	VFDB	icaR	100	99.47	VF0014 - Intercellular adhesion proteins (Biofilm)
CAS_0580_31_COBA	Staphylococcus aureus	VFDB	clfB	83.81	92.11	VF0004 - Clumping factor (Adherence)
CAS_0580_31_COBA	Staphylococcus aureus	VFDB	adsA	100	97.15	VF0422 - AdsA (Immune modulation)
CAS_0580_31_COBA	Staphylococcus aureus	VFDB	geh	100	97.69	VF0012 - Lipase (Exoenzyme)
CAS_0580_31_COBA	Staphylococcus aureus	VFDB	essC	77.43	96.25	VF0403 - Type VII secretion system (Effector delivery system)
CAS_0580_31_COBA	Staphylococcus aureus	VFDB	essB	100	99.03	VF0403 - Type VII secretion system (Effector delivery system)
CAS_0580_31_COBA	Staphylococcus aureus	VFDB	esaB	100	98.35	VF0403 - Type VII secretion system (Effector delivery system)
CAS_0580_31_COBA	Staphylococcus aureus	VFDB	essA	100	99.56	VF0403 - Type VII secretion system (Effector delivery system)
CAS_0580_31_COBA	Staphylococcus aureus	VFDB	esaA	100	99.14	VF0403 - Type VII secretion system (Effector delivery system)
CAS_0580_31_COBA	Staphylococcus aureus	VFDB	esxA	100	99.66	VF0403 - Type VII secretion system (Effector delivery system)
CAS_0580_31_COBA	Staphylococcus aureus	VFDB	ebp	100	98.84	VF0008 - EbpS (Adherence)
CAS_0580_31_COBA	Staphylococcus aureus	VFDB	hld	100	99.26	VF0007 - <delta>-hemolysin (Exotoxin)
CAS_0580_31_COBA	Staphylococcus aureus	VFDB	hlb	82.98	96.48	VF0002 - <beta>-hemolysin (Exotoxin)
CAS_0580_31_COBA	Staphylococcus aureus	VFDB	chp	100	100	VF0424 - CHIPS (Immune modulation)
CAS_0580_31_COBA	Staphylococcus aureus	VFDB	scn	100	100	VF0425 - SCIN (Immune modulation)
CAS_0580_31_COBA	Staphylococcus aureus	VFDB	cap8P	100	98.95	VF0003 - Capsule (Immune modulation)
CAS_0580_31_COBA	Staphylococcus aureus	VFDB	cap8O	100	99.13	VF0003 - Capsule (Immune modulation)
CAS_0580_31_COBA	Staphylococcus aureus	VFDB	cap8N	100	97.97	VF0003 - Capsule (Immune modulation)
CAS_0580_31_COBA	Staphylococcus aureus	VFDB	cap8M	100	98.57	VF0003 - Capsule (Immune modulation)
CAS_0580_31_COBA	Staphylococcus aureus	VFDB	cap8L	100	98.92	VF0003 - Capsule (Immune modulation)
CAS_0580_31_COBA	Staphylococcus aureus	VFDB	cap8K	100	98.95	VF0003 - Capsule (Immune modulation)
CAS_0580_31_COBA	Staphylococcus aureus	VFDB	cap8J	100	98.92	VF0003 - Capsule (Immune modulation)
CAS_0580_31_COBA	Staphylococcus aureus	VFDB	cap8I	100	98.85	VF0003 - Capsule (Immune modulation)
CAS_0580_31_COBA	Staphylococcus aureus	VFDB	cap8H	100	98.61	VF0003 - Capsule (Immune modulation)
CAS_0580_31_COBA	Staphylococcus aureus	VFDB	cap8G	100	99.11	VF0003 - Capsule (Immune modulation)
CAS_0580_31_COBA	Staphylococcus aureus	VFDB	cap8F	100	98.47	VF0003 - Capsule (Immune modulation)
CAS_0580_31_COBA	Staphylococcus aureus	VFDB	cap8E	100	98.64	VF0003 - Capsule (Immune modulation)
CAS_0580_31_COBA	Staphylococcus aureus	VFDB	cap8D	100	98.19	VF0003 - Capsule (Immune modulation)
CAS_0580_31_COBA	Staphylococcus aureus	VFDB	cap8C	100	99.61	VF0003 - Capsule (Immune modulation)
CAS_0580_31_COBA	Staphylococcus aureus	VFDB	cap8B	99.85	92.71	VF0003 - Capsule (Immune modulation)
CAS_0580_31_COBA	Staphylococcus aureus	VFDB	cap8A	100	99.03	VF0003 - Capsule (Immune modulation)
CAS_0580_31_COBA	Staphylococcus aureus	VFDB	spa	98.38	96.89	VF0017 - SpA (Exotoxin)
CAS_0580_31_COBA	Staphylococcus aureus	VFDB	hly/hla	100	94.58	VF0001 - <alpha>-hemolysin (Exotoxin)
CAS_0580_31_COBA	Staphylococcus aureus	VFDB	isdG	100	99.38	VF0015 - Isd (Nutritional/Metabolic factor)
CAS_0580_31_COBA	Staphylococcus aureus	VFDB	srtB	100	99.05	VF0015 - Isd (Nutritional/Metabolic factor)
CAS_0580_31_COBA	Staphylococcus aureus	VFDB	isdF	100	99.07	VF0015 - Isd (Nutritional/Metabolic factor)
CAS_0580_31_COBA	Staphylococcus aureus	VFDB	isdE	100	99.89	VF0015 - Isd (Nutritional/Metabolic factor)
CAS_0580_31_COBA	Staphylococcus aureus	VFDB	isdD	100	98.51	VF0015 - Isd (Nutritional/Metabolic factor)
CAS_0580_31_COBA	Staphylococcus aureus	VFDB	isdC	100	96.78	VF0015 - Isd (Nutritional/Metabolic factor)
CAS_0580_31_COBA	Staphylococcus aureus	VFDB	isdA	100	94.27	VF0015 - Isd (Nutritional/Metabolic factor)
CAS_0580_31_COBA	Staphylococcus aureus	VFDB	isdB	99.85	95.8	VF0015 - Isd (Nutritional/Metabolic factor)
CAS_0580_31_COBA	Staphylococcus aureus	VFDB	sspA	96.04	93.93	VF0023 - V8 protease (Exoenzyme)
CAS_0580_31_COBA	Staphylococcus aureus	VFDB	sspB	100	97.29	VF0006 - Staphopain (Exoenzyme)
CAS_0580_31_COBA	Staphylococcus aureus	VFDB	sspC	100	99.09	VF0006 - Staphopain (Exoenzyme)
CAS_0580_31_COBA	Staphylococcus aureus	VFDB	sdrD	79.62	90.45	VF0019 - SDr (Adherence)
CAS_0580_31_COBA	Staphylococcus aureus	VFDB	tsst-1	100	100	VF0022 - TSST-1 (Exotoxin)
CAS_0580_34_BLOO	Staphylococcus aureus	ResFinder	ant(9)-Ia	100	100
CAS_0580_34_BLOO	Staphylococcus aureus	ResFinder	erm(A)	100	100	Resistance to erythromycin;lincomycin;clindamycin;quinupristin;pristinamycin_ia;virginiamycin_s
CAS_0580_34_BLOO	Staphylococcus aureus	ResFinder	blaZ	100	100	Resistance to amoxicillin;ampicillin;penicillin;piperacillin
CAS_0580_34_BLOO	Staphylococcus aureus	VFDB	hlgB	99.9	94.58	VF0011 - <gamma>-hemolysin (Exotoxin)
CAS_0580_34_BLOO	Staphylococcus aureus	VFDB	hlgC	100	95.67	VF0011 - <gamma>-hemolysin (Exotoxin)
CAS_0580_34_BLOO	Staphylococcus aureus	VFDB	hlgA	100	99.46	VF0011 - <gamma>-hemolysin (Exotoxin)
CAS_0580_34_BLOO	Staphylococcus aureus	VFDB	sbi	100	94.44	VF0423 - Sbi (Immune modulation)
CAS_0580_34_BLOO	Staphylococcus aureus	VFDB	hysA	98.69	92.97	VF0013 - Hyaluronate lyase (Exoenzyme)
CAS_0580_34_BLOO	Staphylococcus aureus	VFDB	icaC	100	97.15	VF0014 - Intercellular adhesion proteins (Biofilm)
CAS_0580_34_BLOO	Staphylococcus aureus	VFDB	icaB	100	99.31	VF0014 - Intercellular adhesion proteins (Biofilm)
CAS_0580_34_BLOO	Staphylococcus aureus	VFDB	icaD	100	98.37	VF0014 - Intercellular adhesion proteins (Biofilm)
CAS_0580_34_BLOO	Staphylococcus aureus	VFDB	icaA	100	99.44	VF0014 - Intercellular adhesion proteins (Biofilm)
CAS_0580_34_BLOO	Staphylococcus aureus	VFDB	icaR	100	99.47	VF0014 - Intercellular adhesion proteins (Biofilm)
CAS_0580_34_BLOO	Staphylococcus aureus	VFDB	clfB	83.81	92.11	VF0004 - Clumping factor (Adherence)
CAS_0580_34_BLOO	Staphylococcus aureus	VFDB	adsA	100	97.15	VF0422 - AdsA (Immune modulation)
CAS_0580_34_BLOO	Staphylococcus aureus	VFDB	geh	100	97.69	VF0012 - Lipase (Exoenzyme)
CAS_0580_34_BLOO	Staphylococcus aureus	VFDB	essC	77.43	96.25	VF0403 - Type VII secretion system (Effector delivery system)
CAS_0580_34_BLOO	Staphylococcus aureus	VFDB	essB	100	99.03	VF0403 - Type VII secretion system (Effector delivery system)
CAS_0580_34_BLOO	Staphylococcus aureus	VFDB	esaB	100	98.35	VF0403 - Type VII secretion system (Effector delivery system)
CAS_0580_34_BLOO	Staphylococcus aureus	VFDB	essA	100	99.56	VF0403 - Type VII secretion system (Effector delivery system)
CAS_0580_34_BLOO	Staphylococcus aureus	VFDB	esaA	100	99.14	VF0403 - Type VII secretion system (Effector delivery system)
CAS_0580_34_BLOO	Staphylococcus aureus	VFDB	esxA	100	99.66	VF0403 - Type VII secretion system (Effector delivery system)
CAS_0580_34_BLOO	Staphylococcus aureus	VFDB	ebp	100	98.84	VF0008 - EbpS (Adherence)
CAS_0580_34_BLOO	Staphylococcus aureus	VFDB	hld	100	99.26	VF0007 - <delta>-hemolysin (Exotoxin)
CAS_0580_34_BLOO	Staphylococcus aureus	VFDB	hlb	82.98	96.48	VF0002 - <beta>-hemolysin (Exotoxin)
CAS_0580_34_BLOO	Staphylococcus aureus	VFDB	chp	100	100	VF0424 - CHIPS (Immune modulation)
CAS_0580_34_BLOO	Staphylococcus aureus	VFDB	scn	100	100	VF0425 - SCIN (Immune modulation)
CAS_0580_34_BLOO	Staphylococcus aureus	VFDB	spa	98.38	96.89	VF0017 - SpA (Exotoxin)
CAS_0580_34_BLOO	Staphylococcus aureus	VFDB	cap8A	100	99.03	VF0003 - Capsule (Immune modulation)
CAS_0580_34_BLOO	Staphylococcus aureus	VFDB	cap8B	99.85	92.71	VF0003 - Capsule (Immune modulation)
CAS_0580_34_BLOO	Staphylococcus aureus	VFDB	cap8C	100	99.61	VF0003 - Capsule (Immune modulation)
CAS_0580_34_BLOO	Staphylococcus aureus	VFDB	cap8D	100	98.19	VF0003 - Capsule (Immune modulation)
CAS_0580_34_BLOO	Staphylococcus aureus	VFDB	cap8E	100	98.64	VF0003 - Capsule (Immune modulation)
CAS_0580_34_BLOO	Staphylococcus aureus	VFDB	cap8F	100	98.47	VF0003 - Capsule (Immune modulation)
CAS_0580_34_BLOO	Staphylococcus aureus	VFDB	cap8G	100	99.11	VF0003 - Capsule (Immune modulation)
CAS_0580_34_BLOO	Staphylococcus aureus	VFDB	cap8H	100	98.61	VF0003 - Capsule (Immune modulation)
CAS_0580_34_BLOO	Staphylococcus aureus	VFDB	cap8I	100	98.85	VF0003 - Capsule (Immune modulation)
CAS_0580_34_BLOO	Staphylococcus aureus	VFDB	cap8J	100	98.92	VF0003 - Capsule (Immune modulation)
CAS_0580_34_BLOO	Staphylococcus aureus	VFDB	cap8K	100	98.95	VF0003 - Capsule (Immune modulation)
CAS_0580_34_BLOO	Staphylococcus aureus	VFDB	cap8L	100	98.92	VF0003 - Capsule (Immune modulation)
CAS_0580_34_BLOO	Staphylococcus aureus	VFDB	cap8M	100	98.57	VF0003 - Capsule (Immune modulation)
CAS_0580_34_BLOO	Staphylococcus aureus	VFDB	cap8N	100	97.97	VF0003 - Capsule (Immune modulation)
CAS_0580_34_BLOO	Staphylococcus aureus	VFDB	cap8O	100	99.13	VF0003 - Capsule (Immune modulation)
CAS_0580_34_BLOO	Staphylococcus aureus	VFDB	cap8P	100	98.95	VF0003 - Capsule (Immune modulation)
CAS_0580_34_BLOO	Staphylococcus aureus	VFDB	sspC	100	99.09	VF0006 - Staphopain (Exoenzyme)
CAS_0580_34_BLOO	Staphylococcus aureus	VFDB	sspB	100	97.29	VF0006 - Staphopain (Exoenzyme)
CAS_0580_34_BLOO	Staphylococcus aureus	VFDB	sspA	96.04	93.93	VF0023 - V8 protease (Exoenzyme)
CAS_0580_34_BLOO	Staphylococcus aureus	VFDB	isdB	99.85	95.8	VF0015 - Isd (Nutritional/Metabolic factor)
CAS_0580_34_BLOO	Staphylococcus aureus	VFDB	isdA	100	94.27	VF0015 - Isd (Nutritional/Metabolic factor)
CAS_0580_34_BLOO	Staphylococcus aureus	VFDB	isdC	100	96.78	VF0015 - Isd (Nutritional/Metabolic factor)
CAS_0580_34_BLOO	Staphylococcus aureus	VFDB	isdD	100	98.51	VF0015 - Isd (Nutritional/Metabolic factor)
CAS_0580_34_BLOO	Staphylococcus aureus	VFDB	isdE	100	99.89	VF0015 - Isd (Nutritional/Metabolic factor)
CAS_0580_34_BLOO	Staphylococcus aureus	VFDB	isdF	100	99.07	VF0015 - Isd (Nutritional/Metabolic factor)
CAS_0580_34_BLOO	Staphylococcus aureus	VFDB	srtB	100	99.05	VF0015 - Isd (Nutritional/Metabolic factor)
CAS_0580_34_BLOO	Staphylococcus aureus	VFDB	isdG	100	99.38	VF0015 - Isd (Nutritional/Metabolic factor)
CAS_0580_34_BLOO	Staphylococcus aureus	VFDB	hly/hla	100	94.58	VF0001 - <alpha>-hemolysin (Exotoxin)
CAS_0580_34_BLOO	Staphylococcus aureus	VFDB	sdrD	79.62	90.45	VF0019 - SDr (Adherence)
CAS_0580_34_BLOO	Staphylococcus aureus	VFDB	tsst-1	100	100	VF0022 - TSST-1 (Exotoxin)
CAS_0585_28_BLOO	Staphylococcus aureus	ResFinder	blaZ	100	99.66	Resistance to amoxicillin;ampicillin;penicillin;piperacillin
CAS_0585_28_BLOO	Staphylococcus aureus	ResFinder	blaZ	100	99.66	Resistance to amoxicillin;ampicillin;penicillin;piperacillin
CAS_0585_28_BLOO	Staphylococcus aureus	ResFinder	blaZ	100	99.66	Resistance to amoxicillin;ampicillin;penicillin;piperacillin
CAS_0585_28_BLOO	Staphylococcus aureus	ResFinder	blaZ	100	99.66	Resistance to amoxicillin;ampicillin;penicillin;piperacillin
CAS_0585_28_BLOO	Staphylococcus aureus	VFDB	sdrC	100	95.61	VF0019 - SDr (Adherence)
CAS_0585_28_BLOO	Staphylococcus aureus	VFDB	sdrD	99.85	98.48	VF0019 - SDr (Adherence)
CAS_0585_28_BLOO	Staphylococcus aureus	VFDB	sdrE	99.47	99.27	VF0019 - SDr (Adherence)
CAS_0585_28_BLOO	Staphylococcus aureus	VFDB	sspC	100	100	VF0006 - Staphopain (Exoenzyme)
CAS_0585_28_BLOO	Staphylococcus aureus	VFDB	sspB	100	100	VF0006 - Staphopain (Exoenzyme)
CAS_0585_28_BLOO	Staphylococcus aureus	VFDB	sspA	100	97.33	VF0023 - V8 protease (Exoenzyme)
CAS_0585_28_BLOO	Staphylococcus aureus	VFDB	isdB	99.38	98.14	VF0015 - Isd (Nutritional/Metabolic factor)
CAS_0585_28_BLOO	Staphylococcus aureus	VFDB	isdA	100	99.72	VF0015 - Isd (Nutritional/Metabolic factor)
CAS_0585_28_BLOO	Staphylococcus aureus	VFDB	isdC	100	99.56	VF0015 - Isd (Nutritional/Metabolic factor)
CAS_0585_28_BLOO	Staphylococcus aureus	VFDB	isdD	100	99.81	VF0015 - Isd (Nutritional/Metabolic factor)
CAS_0585_28_BLOO	Staphylococcus aureus	VFDB	isdE	100	99.43	VF0015 - Isd (Nutritional/Metabolic factor)
CAS_0585_28_BLOO	Staphylococcus aureus	VFDB	isdF	100	99.9	VF0015 - Isd (Nutritional/Metabolic factor)
CAS_0585_28_BLOO	Staphylococcus aureus	VFDB	srtB	100	99.18	VF0015 - Isd (Nutritional/Metabolic factor)
CAS_0585_28_BLOO	Staphylococcus aureus	VFDB	isdG	100	100	VF0015 - Isd (Nutritional/Metabolic factor)
CAS_0585_28_BLOO	Staphylococcus aureus	VFDB	hly/hla	100	99.79	VF0001 - <alpha>-hemolysin (Exotoxin)
CAS_0585_28_BLOO	Staphylococcus aureus	VFDB	ebp	100	97.54	VF0008 - EbpS (Adherence)
CAS_0585_28_BLOO	Staphylococcus aureus	VFDB	geh	100	98.8	VF0012 - Lipase (Exoenzyme)
CAS_0585_28_BLOO	Staphylococcus aureus	VFDB	esxB	100	99.36	VF0403 - Type VII secretion system (Effector delivery system)
CAS_0585_28_BLOO	Staphylococcus aureus	VFDB	esaC	100	98.73	VF0403 - Type VII secretion system (Effector delivery system)
CAS_0585_28_BLOO	Staphylococcus aureus	VFDB	essC	100	98.65	VF0403 - Type VII secretion system (Effector delivery system)
CAS_0585_28_BLOO	Staphylococcus aureus	VFDB	essB	100	98.35	VF0403 - Type VII secretion system (Effector delivery system)
CAS_0585_28_BLOO	Staphylococcus aureus	VFDB	esaB	100	99.59	VF0403 - Type VII secretion system (Effector delivery system)
CAS_0585_28_BLOO	Staphylococcus aureus	VFDB	essA	100	100	VF0403 - Type VII secretion system (Effector delivery system)
CAS_0585_28_BLOO	Staphylococcus aureus	VFDB	esaA	100	99.44	VF0403 - Type VII secretion system (Effector delivery system)
CAS_0585_28_BLOO	Staphylococcus aureus	VFDB	esxA	100	99.66	VF0403 - Type VII secretion system (Effector delivery system)
CAS_0585_28_BLOO	Staphylococcus aureus	VFDB	cap8P	100	99.83	VF0003 - Capsule (Immune modulation)
CAS_0585_28_BLOO	Staphylococcus aureus	VFDB	cap8O	100	99.21	VF0003 - Capsule (Immune modulation)
CAS_0585_28_BLOO	Staphylococcus aureus	VFDB	cap8N	100	99.78	VF0003 - Capsule (Immune modulation)
CAS_0585_28_BLOO	Staphylococcus aureus	VFDB	cap8M	100	99.64	VF0003 - Capsule (Immune modulation)
CAS_0585_28_BLOO	Staphylococcus aureus	VFDB	cap8L	100	99.58	VF0003 - Capsule (Immune modulation)
CAS_0585_28_BLOO	Staphylococcus aureus	VFDB	cap8G	100	99.56	VF0003 - Capsule (Immune modulation)
CAS_0585_28_BLOO	Staphylococcus aureus	VFDB	cap8F	100	99.37	VF0003 - Capsule (Immune modulation)
CAS_0585_28_BLOO	Staphylococcus aureus	VFDB	cap8E	100	99.12	VF0003 - Capsule (Immune modulation)
CAS_0585_28_BLOO	Staphylococcus aureus	VFDB	cap8D	100	99.56	VF0003 - Capsule (Immune modulation)
CAS_0585_28_BLOO	Staphylococcus aureus	VFDB	cap8C	100	99.61	VF0003 - Capsule (Immune modulation)
CAS_0585_28_BLOO	Staphylococcus aureus	VFDB	cap8B	100	98.98	VF0003 - Capsule (Immune modulation)
CAS_0585_28_BLOO	Staphylococcus aureus	VFDB	cap8A	100	99.81	VF0003 - Capsule (Immune modulation)
CAS_0585_28_BLOO	Staphylococcus aureus	VFDB	spa	68.97	99.12	VF0017 - SpA (Exotoxin)
CAS_0585_28_BLOO	Staphylococcus aureus	VFDB	adsA	100	96.81	VF0422 - AdsA (Immune modulation)
CAS_0585_28_BLOO	Staphylococcus aureus	VFDB	icaC	100	97.72	VF0014 - Intercellular adhesion proteins (Biofilm)
CAS_0585_28_BLOO	Staphylococcus aureus	VFDB	icaB	100	99.89	VF0014 - Intercellular adhesion proteins (Biofilm)
CAS_0585_28_BLOO	Staphylococcus aureus	VFDB	icaD	100	100	VF0014 - Intercellular adhesion proteins (Biofilm)
CAS_0585_28_BLOO	Staphylococcus aureus	VFDB	icaA	100	99.68	VF0014 - Intercellular adhesion proteins (Biofilm)
CAS_0585_28_BLOO	Staphylococcus aureus	VFDB	icaR	100	99.82	VF0014 - Intercellular adhesion proteins (Biofilm)
CAS_0585_28_BLOO	Staphylococcus aureus	VFDB	aur	100	99.41	VF0024 - Aureolysin (Exoenzyme)
CAS_0585_28_BLOO	Staphylococcus aureus	VFDB	clfB	98.97	92.11	VF0004 - Clumping factor (Adherence)
CAS_0585_28_BLOO	Staphylococcus aureus	VFDB	fnbA	99.28	95.66	VF0010 - FnBPs (Adherence)
CAS_0585_28_BLOO	Staphylococcus aureus	VFDB	hlgB	100	100	VF0011 - <gamma>-hemolysin (Exotoxin)
CAS_0585_28_BLOO	Staphylococcus aureus	VFDB	hlgC	100	99.37	VF0011 - <gamma>-hemolysin (Exotoxin)
CAS_0585_28_BLOO	Staphylococcus aureus	VFDB	hlgA	100	99.36	VF0011 - <gamma>-hemolysin (Exotoxin)
CAS_0585_28_BLOO	Staphylococcus aureus	VFDB	sbi	100	99.77	VF0423 - Sbi (Immune modulation)
CAS_0585_28_BLOO	Staphylococcus aureus	VFDB	hysA	98.65	94.26	VF0013 - Hyaluronate lyase (Exoenzyme)
CAS_0585_28_BLOO	Staphylococcus aureus	VFDB	hld	100	99.26	VF0007 - <delta>-hemolysin (Exotoxin)
CAS_0585_28_BLOO	Staphylococcus aureus	VFDB	hlb	82.98	99.27	VF0002 - <beta>-hemolysin (Exotoxin)
CAS_0585_28_BLOO	Staphylococcus aureus	VFDB	sak	100	99.59	VF0021 - Staphylokinase (Exoenzyme)
CAS_0585_28_BLOO	Staphylococcus aureus	VFDB	chp	100	99.56	VF0424 - CHIPS (Immune modulation)
CAS_0585_28_BLOO	Staphylococcus aureus	VFDB	scn	100	99.72	VF0425 - SCIN (Immune modulation)
CAS_0585_30_CHOC	Staphylococcus aureus	ResFinder	blaZ	100	99.66	Resistance to amoxicillin;ampicillin;penicillin;piperacillin
CAS_0585_30_CHOC	Staphylococcus aureus	VFDB	hysA	98.65	94.26	VF0013 - Hyaluronate lyase (Exoenzyme)
CAS_0585_30_CHOC	Staphylococcus aureus	VFDB	sbi	100	99.77	VF0423 - Sbi (Immune modulation)
CAS_0585_30_CHOC	Staphylococcus aureus	VFDB	hlgA	100	99.36	VF0011 - <gamma>-hemolysin (Exotoxin)
CAS_0585_30_CHOC	Staphylococcus aureus	VFDB	hlgC	100	99.37	VF0011 - <gamma>-hemolysin (Exotoxin)
CAS_0585_30_CHOC	Staphylococcus aureus	VFDB	hlgB	100	100	VF0011 - <gamma>-hemolysin (Exotoxin)
CAS_0585_30_CHOC	Staphylococcus aureus	VFDB	fnbA	99.28	95.66	VF0010 - FnBPs (Adherence)
CAS_0585_30_CHOC	Staphylococcus aureus	VFDB	clfB	98.97	92.11	VF0004 - Clumping factor (Adherence)
CAS_0585_30_CHOC	Staphylococcus aureus	VFDB	aur	100	99.41	VF0024 - Aureolysin (Exoenzyme)
CAS_0585_30_CHOC	Staphylococcus aureus	VFDB	icaR	100	99.82	VF0014 - Intercellular adhesion proteins (Biofilm)
CAS_0585_30_CHOC	Staphylococcus aureus	VFDB	icaA	100	99.68	VF0014 - Intercellular adhesion proteins (Biofilm)
CAS_0585_30_CHOC	Staphylococcus aureus	VFDB	icaD	100	100	VF0014 - Intercellular adhesion proteins (Biofilm)
CAS_0585_30_CHOC	Staphylococcus aureus	VFDB	icaB	100	99.89	VF0014 - Intercellular adhesion proteins (Biofilm)
CAS_0585_30_CHOC	Staphylococcus aureus	VFDB	icaC	100	97.72	VF0014 - Intercellular adhesion proteins (Biofilm)
CAS_0585_30_CHOC	Staphylococcus aureus	VFDB	adsA	100	96.81	VF0422 - AdsA (Immune modulation)
CAS_0585_30_CHOC	Staphylococcus aureus	VFDB	spa	68.97	99.12	VF0017 - SpA (Exotoxin)
CAS_0585_30_CHOC	Staphylococcus aureus	VFDB	cap8A	100	99.81	VF0003 - Capsule (Immune modulation)
CAS_0585_30_CHOC	Staphylococcus aureus	VFDB	cap8B	100	98.98	VF0003 - Capsule (Immune modulation)
CAS_0585_30_CHOC	Staphylococcus aureus	VFDB	cap8C	100	99.61	VF0003 - Capsule (Immune modulation)
CAS_0585_30_CHOC	Staphylococcus aureus	VFDB	cap8D	100	99.56	VF0003 - Capsule (Immune modulation)
CAS_0585_30_CHOC	Staphylococcus aureus	VFDB	cap8E	100	99.12	VF0003 - Capsule (Immune modulation)
CAS_0585_30_CHOC	Staphylococcus aureus	VFDB	cap8F	100	99.37	VF0003 - Capsule (Immune modulation)
CAS_0585_30_CHOC	Staphylococcus aureus	VFDB	cap8G	100	99.56	VF0003 - Capsule (Immune modulation)
CAS_0585_30_CHOC	Staphylococcus aureus	VFDB	cap8L	100	99.58	VF0003 - Capsule (Immune modulation)
CAS_0585_30_CHOC	Staphylococcus aureus	VFDB	cap8M	100	99.64	VF0003 - Capsule (Immune modulation)
CAS_0585_30_CHOC	Staphylococcus aureus	VFDB	cap8N	100	99.78	VF0003 - Capsule (Immune modulation)
CAS_0585_30_CHOC	Staphylococcus aureus	VFDB	cap8O	100	99.21	VF0003 - Capsule (Immune modulation)
CAS_0585_30_CHOC	Staphylococcus aureus	VFDB	cap8P	100	99.83	VF0003 - Capsule (Immune modulation)
CAS_0585_30_CHOC	Staphylococcus aureus	VFDB	esxA	100	99.66	VF0403 - Type VII secretion system (Effector delivery system)
CAS_0585_30_CHOC	Staphylococcus aureus	VFDB	esaA	100	99.44	VF0403 - Type VII secretion system (Effector delivery system)
CAS_0585_30_CHOC	Staphylococcus aureus	VFDB	essA	100	100	VF0403 - Type VII secretion system (Effector delivery system)
CAS_0585_30_CHOC	Staphylococcus aureus	VFDB	esaB	100	99.59	VF0403 - Type VII secretion system (Effector delivery system)
CAS_0585_30_CHOC	Staphylococcus aureus	VFDB	essB	100	98.35	VF0403 - Type VII secretion system (Effector delivery system)
CAS_0585_30_CHOC	Staphylococcus aureus	VFDB	essC	100	98.65	VF0403 - Type VII secretion system (Effector delivery system)
CAS_0585_30_CHOC	Staphylococcus aureus	VFDB	esaC	100	98.73	VF0403 - Type VII secretion system (Effector delivery system)
CAS_0585_30_CHOC	Staphylococcus aureus	VFDB	esxB	100	99.36	VF0403 - Type VII secretion system (Effector delivery system)
CAS_0585_30_CHOC	Staphylococcus aureus	VFDB	geh	100	98.8	VF0012 - Lipase (Exoenzyme)
CAS_0585_30_CHOC	Staphylococcus aureus	VFDB	ebp	100	97.54	VF0008 - EbpS (Adherence)
CAS_0585_30_CHOC	Staphylococcus aureus	VFDB	hly/hla	100	99.79	VF0001 - <alpha>-hemolysin (Exotoxin)
CAS_0585_30_CHOC	Staphylococcus aureus	VFDB	isdG	100	100	VF0015 - Isd (Nutritional/Metabolic factor)
CAS_0585_30_CHOC	Staphylococcus aureus	VFDB	srtB	100	99.18	VF0015 - Isd (Nutritional/Metabolic factor)
CAS_0585_30_CHOC	Staphylococcus aureus	VFDB	isdF	100	99.9	VF0015 - Isd (Nutritional/Metabolic factor)
CAS_0585_30_CHOC	Staphylococcus aureus	VFDB	isdE	100	99.43	VF0015 - Isd (Nutritional/Metabolic factor)
CAS_0585_30_CHOC	Staphylococcus aureus	VFDB	isdD	100	99.81	VF0015 - Isd (Nutritional/Metabolic factor)
CAS_0585_30_CHOC	Staphylococcus aureus	VFDB	isdC	100	99.56	VF0015 - Isd (Nutritional/Metabolic factor)
CAS_0585_30_CHOC	Staphylococcus aureus	VFDB	isdA	100	99.72	VF0015 - Isd (Nutritional/Metabolic factor)
CAS_0585_30_CHOC	Staphylococcus aureus	VFDB	isdB	99.38	98.14	VF0015 - Isd (Nutritional/Metabolic factor)
CAS_0585_30_CHOC	Staphylococcus aureus	VFDB	sspA	100	97.33	VF0023 - V8 protease (Exoenzyme)
CAS_0585_30_CHOC	Staphylococcus aureus	VFDB	sspB	100	100	VF0006 - Staphopain (Exoenzyme)
CAS_0585_30_CHOC	Staphylococcus aureus	VFDB	sspC	100	100	VF0006 - Staphopain (Exoenzyme)
CAS_0585_30_CHOC	Staphylococcus aureus	VFDB	sdrE	99.47	99.27	VF0019 - SDr (Adherence)
CAS_0585_30_CHOC	Staphylococcus aureus	VFDB	sdrD	99.85	98.48	VF0019 - SDr (Adherence)
CAS_0585_30_CHOC	Staphylococcus aureus	VFDB	sdrC	100	95.61	VF0019 - SDr (Adherence)
CAS_0585_30_CHOC	Staphylococcus aureus	VFDB	hld	100	99.26	VF0007 - <delta>-hemolysin (Exotoxin)
CAS_0585_30_CHOC	Staphylococcus aureus	VFDB	hlb	82.98	99.27	VF0002 - <beta>-hemolysin (Exotoxin)
CAS_0585_30_CHOC	Staphylococcus aureus	VFDB	sak	100	99.59	VF0021 - Staphylokinase (Exoenzyme)
CAS_0585_30_CHOC	Staphylococcus aureus	VFDB	chp	100	99.56	VF0424 - CHIPS (Immune modulation)
CAS_0585_30_CHOC	Staphylococcus aureus	VFDB	scn	100	99.72	VF0425 - SCIN (Immune modulation)
CAS_0585_50_BLOO	Staphylococcus aureus	ResFinder	blaZ	100	99.66	Resistance to amoxicillin;ampicillin;penicillin;piperacillin
CAS_0585_50_BLOO	Staphylococcus aureus	VFDB	sspC	100	100	VF0006 - Staphopain (Exoenzyme)
CAS_0585_50_BLOO	Staphylococcus aureus	VFDB	sspB	100	100	VF0006 - Staphopain (Exoenzyme)
CAS_0585_50_BLOO	Staphylococcus aureus	VFDB	sspA	100	100	VF0023 - V8 protease (Exoenzyme)
CAS_0585_50_BLOO	Staphylococcus aureus	VFDB	isdB	100	99.9	VF0015 - Isd (Nutritional/Metabolic factor)
CAS_0585_50_BLOO	Staphylococcus aureus	VFDB	isdA	100	100	VF0015 - Isd (Nutritional/Metabolic factor)
CAS_0585_50_BLOO	Staphylococcus aureus	VFDB	isdC	100	100	VF0015 - Isd (Nutritional/Metabolic factor)
CAS_0585_50_BLOO	Staphylococcus aureus	VFDB	isdD	100	100	VF0015 - Isd (Nutritional/Metabolic factor)
CAS_0585_50_BLOO	Staphylococcus aureus	VFDB	isdE	100	99.66	VF0015 - Isd (Nutritional/Metabolic factor)
CAS_0585_50_BLOO	Staphylococcus aureus	VFDB	isdF	100	100	VF0015 - Isd (Nutritional/Metabolic factor)
CAS_0585_50_BLOO	Staphylococcus aureus	VFDB	srtB	100	100	VF0015 - Isd (Nutritional/Metabolic factor)
CAS_0585_50_BLOO	Staphylococcus aureus	VFDB	isdG	100	99.07	VF0015 - Isd (Nutritional/Metabolic factor)
CAS_0585_50_BLOO	Staphylococcus aureus	VFDB	hly/hla	99.9	99.9	VF0001 - <alpha>-hemolysin (Exotoxin)
CAS_0585_50_BLOO	Staphylococcus aureus	VFDB	ebp	100	99.93	VF0008 - EbpS (Adherence)
CAS_0585_50_BLOO	Staphylococcus aureus	VFDB	hysA	100	100	VF0013 - Hyaluronate lyase (Exoenzyme)
CAS_0585_50_BLOO	Staphylococcus aureus	VFDB	sbi	100	100	VF0423 - Sbi (Immune modulation)
CAS_0585_50_BLOO	Staphylococcus aureus	VFDB	hlgA	100	100	VF0011 - <gamma>-hemolysin (Exotoxin)
CAS_0585_50_BLOO	Staphylococcus aureus	VFDB	hlgC	100	100	VF0011 - <gamma>-hemolysin (Exotoxin)
CAS_0585_50_BLOO	Staphylococcus aureus	VFDB	hlgB	100	100	VF0011 - <gamma>-hemolysin (Exotoxin)
CAS_0585_50_BLOO	Staphylococcus aureus	VFDB	fnbB	100	98.33	VF0010 - FnBPs (Adherence)
CAS_0585_50_BLOO	Staphylococcus aureus	VFDB	fnbA	100	99.93	VF0010 - FnBPs (Adherence)
CAS_0585_50_BLOO	Staphylococcus aureus	VFDB	clfB	99.34	98.01	VF0004 - Clumping factor (Adherence)
CAS_0585_50_BLOO	Staphylococcus aureus	VFDB	aur	100	100	VF0024 - Aureolysin (Exoenzyme)
CAS_0585_50_BLOO	Staphylococcus aureus	VFDB	icaR	100	100	VF0014 - Intercellular adhesion proteins (Biofilm)
CAS_0585_50_BLOO	Staphylococcus aureus	VFDB	icaA	100	99.92	VF0014 - Intercellular adhesion proteins (Biofilm)
CAS_0585_50_BLOO	Staphylococcus aureus	VFDB	icaD	100	100	VF0014 - Intercellular adhesion proteins (Biofilm)
CAS_0585_50_BLOO	Staphylococcus aureus	VFDB	icaB	100	99.89	VF0014 - Intercellular adhesion proteins (Biofilm)
CAS_0585_50_BLOO	Staphylococcus aureus	VFDB	icaC	100	100	VF0014 - Intercellular adhesion proteins (Biofilm)
CAS_0585_50_BLOO	Staphylococcus aureus	VFDB	cna	60.84	99.4	VF0005 - CNA (Adherence)
CAS_0585_50_BLOO	Staphylococcus aureus	VFDB	adsA	100	100	VF0422 - AdsA (Immune modulation)
CAS_0585_50_BLOO	Staphylococcus aureus	VFDB	seh	100	100	VF0020 - SE (Exotoxin)
CAS_0585_50_BLOO	Staphylococcus aureus	VFDB	spa	100	98.14	VF0017 - SpA (Exotoxin)
CAS_0585_50_BLOO	Staphylococcus aureus	VFDB	cap8A	100	99.81	VF0003 - Capsule (Immune modulation)
CAS_0585_50_BLOO	Staphylococcus aureus	VFDB	cap8B	100	100	VF0003 - Capsule (Immune modulation)
CAS_0585_50_BLOO	Staphylococcus aureus	VFDB	cap8C	100	100	VF0003 - Capsule (Immune modulation)
CAS_0585_50_BLOO	Staphylococcus aureus	VFDB	cap8D	100	100	VF0003 - Capsule (Immune modulation)
CAS_0585_50_BLOO	Staphylococcus aureus	VFDB	cap8E	100	100	VF0003 - Capsule (Immune modulation)
CAS_0585_50_BLOO	Staphylococcus aureus	VFDB	cap8F	100	100	VF0003 - Capsule (Immune modulation)
CAS_0585_50_BLOO	Staphylococcus aureus	VFDB	cap8G	100	100	VF0003 - Capsule (Immune modulation)
CAS_0585_50_BLOO	Staphylococcus aureus	VFDB	cap8H	100	100	VF0003 - Capsule (Immune modulation)
CAS_0585_50_BLOO	Staphylococcus aureus	VFDB	cap8I	100	100	VF0003 - Capsule (Immune modulation)
CAS_0585_50_BLOO	Staphylococcus aureus	VFDB	cap8J	100	100	VF0003 - Capsule (Immune modulation)
CAS_0585_50_BLOO	Staphylococcus aureus	VFDB	cap8K	100	100	VF0003 - Capsule (Immune modulation)
CAS_0585_50_BLOO	Staphylococcus aureus	VFDB	cap8L	100	100	VF0003 - Capsule (Immune modulation)
CAS_0585_50_BLOO	Staphylococcus aureus	VFDB	cap8M	100	100	VF0003 - Capsule (Immune modulation)
CAS_0585_50_BLOO	Staphylococcus aureus	VFDB	cap8N	100	99.89	VF0003 - Capsule (Immune modulation)
CAS_0585_50_BLOO	Staphylococcus aureus	VFDB	cap8O	100	100	VF0003 - Capsule (Immune modulation)
CAS_0585_50_BLOO	Staphylococcus aureus	VFDB	cap8P	100	100	VF0003 - Capsule (Immune modulation)
CAS_0585_50_BLOO	Staphylococcus aureus	VFDB	coa	100	100	VF0421 - Staphylocoagulase (Exoenzyme)
CAS_0585_50_BLOO	Staphylococcus aureus	VFDB	esxA	100	100	VF0403 - Type VII secretion system (Effector delivery system)
CAS_0585_50_BLOO	Staphylococcus aureus	VFDB	esaA	100	100	VF0403 - Type VII secretion system (Effector delivery system)
CAS_0585_50_BLOO	Staphylococcus aureus	VFDB	essA	100	99.78	VF0403 - Type VII secretion system (Effector delivery system)
CAS_0585_50_BLOO	Staphylococcus aureus	VFDB	esaB	100	100	VF0403 - Type VII secretion system (Effector delivery system)
CAS_0585_50_BLOO	Staphylococcus aureus	VFDB	essB	100	99.92	VF0403 - Type VII secretion system (Effector delivery system)
CAS_0585_50_BLOO	Staphylococcus aureus	VFDB	essC	100	99.98	VF0403 - Type VII secretion system (Effector delivery system)
CAS_0585_50_BLOO	Staphylococcus aureus	VFDB	esaC	100	100	VF0403 - Type VII secretion system (Effector delivery system)
CAS_0585_50_BLOO	Staphylococcus aureus	VFDB	esxB	100	100	VF0403 - Type VII secretion system (Effector delivery system)
CAS_0585_50_BLOO	Staphylococcus aureus	VFDB	geh	93.2	99.95	VF0012 - Lipase (Exoenzyme)
CAS_0585_50_BLOO	Staphylococcus aureus	VFDB	sdrC	100	99.31	VF0019 - SDr (Adherence)
CAS_0585_50_BLOO	Staphylococcus aureus	VFDB	sdrD	88.33	99.52	VF0019 - SDr (Adherence)
CAS_0585_50_BLOO	Staphylococcus aureus	VFDB	sdrE	99.47	99.47	VF0019 - SDr (Adherence)
CAS_0585_50_BLOO	Staphylococcus aureus	VFDB	clfA	98.1	98.1	VF0004 - Clumping factor (Adherence)
CAS_0585_50_BLOO	Staphylococcus aureus	VFDB	vWbp	100	99.87	VF0420 - VWbp (Exoenzyme)
CAS_0585_50_BLOO	Staphylococcus aureus	VFDB	hld	100	100	VF0007 - <delta>-hemolysin (Exotoxin)
CAS_0585_50_BLOO	Staphylococcus aureus	VFDB	hlb	82.98	99.64	VF0002 - <beta>-hemolysin (Exotoxin)
CAS_0585_50_BLOO	Staphylococcus aureus	VFDB	sak	100	99.59	VF0021 - Staphylokinase (Exoenzyme)
CAS_0585_50_BLOO	Staphylococcus aureus	VFDB	scn	100	99.43	VF0425 - SCIN (Immune modulation)
CAS_0585_50_BLOO	Staphylococcus aureus	VFDB	map	99.6	91.17	VF0016 - Eap/Map (Adherence)
CAS_0587_38_BLOO	Staphylococcus aureus	ResFinder	blaZ	100	99.66	Resistance to amoxicillin;ampicillin;penicillin;piperacillin
CAS_0587_38_BLOO	Staphylococcus aureus	VFDB	sspC	100	100	VF0006 - Staphopain (Exoenzyme)
CAS_0587_38_BLOO	Staphylococcus aureus	VFDB	sspB	100	100	VF0006 - Staphopain (Exoenzyme)
CAS_0587_38_BLOO	Staphylococcus aureus	VFDB	sspA	100	100	VF0023 - V8 protease (Exoenzyme)
CAS_0587_38_BLOO	Staphylococcus aureus	VFDB	isdB	100	99.9	VF0015 - Isd (Nutritional/Metabolic factor)
CAS_0587_38_BLOO	Staphylococcus aureus	VFDB	isdA	100	100	VF0015 - Isd (Nutritional/Metabolic factor)
CAS_0587_38_BLOO	Staphylococcus aureus	VFDB	isdC	100	100	VF0015 - Isd (Nutritional/Metabolic factor)
CAS_0587_38_BLOO	Staphylococcus aureus	VFDB	isdD	100	100	VF0015 - Isd (Nutritional/Metabolic factor)
CAS_0587_38_BLOO	Staphylococcus aureus	VFDB	isdE	100	99.66	VF0015 - Isd (Nutritional/Metabolic factor)
CAS_0587_38_BLOO	Staphylococcus aureus	VFDB	isdF	100	100	VF0015 - Isd (Nutritional/Metabolic factor)
CAS_0587_38_BLOO	Staphylococcus aureus	VFDB	srtB	100	100	VF0015 - Isd (Nutritional/Metabolic factor)
CAS_0587_38_BLOO	Staphylococcus aureus	VFDB	isdG	100	99.07	VF0015 - Isd (Nutritional/Metabolic factor)
CAS_0587_38_BLOO	Staphylococcus aureus	VFDB	hly/hla	99.9	99.9	VF0001 - <alpha>-hemolysin (Exotoxin)
CAS_0587_38_BLOO	Staphylococcus aureus	VFDB	ebp	100	99.93	VF0008 - EbpS (Adherence)
CAS_0587_38_BLOO	Staphylococcus aureus	VFDB	geh	93.2	99.95	VF0012 - Lipase (Exoenzyme)
CAS_0587_38_BLOO	Staphylococcus aureus	VFDB	esxB	100	100	VF0403 - Type VII secretion system (Effector delivery system)
CAS_0587_38_BLOO	Staphylococcus aureus	VFDB	esaC	100	100	VF0403 - Type VII secretion system (Effector delivery system)
CAS_0587_38_BLOO	Staphylococcus aureus	VFDB	essC	100	99.98	VF0403 - Type VII secretion system (Effector delivery system)
CAS_0587_38_BLOO	Staphylococcus aureus	VFDB	essB	100	99.92	VF0403 - Type VII secretion system (Effector delivery system)
CAS_0587_38_BLOO	Staphylococcus aureus	VFDB	esaB	100	100	VF0403 - Type VII secretion system (Effector delivery system)
CAS_0587_38_BLOO	Staphylococcus aureus	VFDB	essA	100	99.78	VF0403 - Type VII secretion system (Effector delivery system)
CAS_0587_38_BLOO	Staphylococcus aureus	VFDB	esaA	100	100	VF0403 - Type VII secretion system (Effector delivery system)
CAS_0587_38_BLOO	Staphylococcus aureus	VFDB	esxA	100	100	VF0403 - Type VII secretion system (Effector delivery system)
CAS_0587_38_BLOO	Staphylococcus aureus	VFDB	coa	100	100	VF0421 - Staphylocoagulase (Exoenzyme)
CAS_0587_38_BLOO	Staphylococcus aureus	VFDB	cap8P	100	100	VF0003 - Capsule (Immune modulation)
CAS_0587_38_BLOO	Staphylococcus aureus	VFDB	cap8O	100	100	VF0003 - Capsule (Immune modulation)
CAS_0587_38_BLOO	Staphylococcus aureus	VFDB	cap8N	100	99.89	VF0003 - Capsule (Immune modulation)
CAS_0587_38_BLOO	Staphylococcus aureus	VFDB	cap8M	100	100	VF0003 - Capsule (Immune modulation)
CAS_0587_38_BLOO	Staphylococcus aureus	VFDB	cap8L	100	100	VF0003 - Capsule (Immune modulation)
CAS_0587_38_BLOO	Staphylococcus aureus	VFDB	cap8K	100	100	VF0003 - Capsule (Immune modulation)
CAS_0587_38_BLOO	Staphylococcus aureus	VFDB	cap8J	100	100	VF0003 - Capsule (Immune modulation)
CAS_0587_38_BLOO	Staphylococcus aureus	VFDB	cap8I	100	100	VF0003 - Capsule (Immune modulation)
CAS_0587_38_BLOO	Staphylococcus aureus	VFDB	cap8H	100	100	VF0003 - Capsule (Immune modulation)
CAS_0587_38_BLOO	Staphylococcus aureus	VFDB	cap8G	100	100	VF0003 - Capsule (Immune modulation)
CAS_0587_38_BLOO	Staphylococcus aureus	VFDB	cap8F	100	100	VF0003 - Capsule (Immune modulation)
CAS_0587_38_BLOO	Staphylococcus aureus	VFDB	cap8E	100	100	VF0003 - Capsule (Immune modulation)
CAS_0587_38_BLOO	Staphylococcus aureus	VFDB	cap8D	100	100	VF0003 - Capsule (Immune modulation)
CAS_0587_38_BLOO	Staphylococcus aureus	VFDB	cap8C	100	100	VF0003 - Capsule (Immune modulation)
CAS_0587_38_BLOO	Staphylococcus aureus	VFDB	cap8B	100	100	VF0003 - Capsule (Immune modulation)
CAS_0587_38_BLOO	Staphylococcus aureus	VFDB	cap8A	100	99.81	VF0003 - Capsule (Immune modulation)
CAS_0587_38_BLOO	Staphylococcus aureus	VFDB	spa	100	98.14	VF0017 - SpA (Exotoxin)
CAS_0587_38_BLOO	Staphylococcus aureus	VFDB	seh	100	100	VF0020 - SE (Exotoxin)
CAS_0587_38_BLOO	Staphylococcus aureus	VFDB	adsA	100	100	VF0422 - AdsA (Immune modulation)
CAS_0587_38_BLOO	Staphylococcus aureus	VFDB	cna	60.84	99.4	VF0005 - CNA (Adherence)
CAS_0587_38_BLOO	Staphylococcus aureus	VFDB	icaC	100	100	VF0014 - Intercellular adhesion proteins (Biofilm)
CAS_0587_38_BLOO	Staphylococcus aureus	VFDB	icaB	100	99.89	VF0014 - Intercellular adhesion proteins (Biofilm)
CAS_0587_38_BLOO	Staphylococcus aureus	VFDB	icaD	100	100	VF0014 - Intercellular adhesion proteins (Biofilm)
CAS_0587_38_BLOO	Staphylococcus aureus	VFDB	icaA	100	99.92	VF0014 - Intercellular adhesion proteins (Biofilm)
CAS_0587_38_BLOO	Staphylococcus aureus	VFDB	icaR	100	100	VF0014 - Intercellular adhesion proteins (Biofilm)
CAS_0587_38_BLOO	Staphylococcus aureus	VFDB	aur	100	100	VF0024 - Aureolysin (Exoenzyme)
CAS_0587_38_BLOO	Staphylococcus aureus	VFDB	clfB	99.34	98.01	VF0004 - Clumping factor (Adherence)
CAS_0587_38_BLOO	Staphylococcus aureus	VFDB	fnbA	100	99.93	VF0010 - FnBPs (Adherence)
CAS_0587_38_BLOO	Staphylococcus aureus	VFDB	fnbB	100	98.33	VF0010 - FnBPs (Adherence)
CAS_0587_38_BLOO	Staphylococcus aureus	VFDB	vWbp	100	99.87	VF0420 - VWbp (Exoenzyme)
CAS_0587_38_BLOO	Staphylococcus aureus	VFDB	clfA	98.1	98.1	VF0004 - Clumping factor (Adherence)
CAS_0587_38_BLOO	Staphylococcus aureus	VFDB	sdrE	99.47	99.47	VF0019 - SDr (Adherence)
CAS_0587_38_BLOO	Staphylococcus aureus	VFDB	sdrD	88.33	99.52	VF0019 - SDr (Adherence)
CAS_0587_38_BLOO	Staphylococcus aureus	VFDB	sdrC	100	99.31	VF0019 - SDr (Adherence)
CAS_0587_38_BLOO	Staphylococcus aureus	VFDB	hysA	100	100	VF0013 - Hyaluronate lyase (Exoenzyme)
CAS_0587_38_BLOO	Staphylococcus aureus	VFDB	sbi	100	100	VF0423 - Sbi (Immune modulation)
CAS_0587_38_BLOO	Staphylococcus aureus	VFDB	hlgA	100	100	VF0011 - <gamma>-hemolysin (Exotoxin)
CAS_0587_38_BLOO	Staphylococcus aureus	VFDB	hlgC	100	100	VF0011 - <gamma>-hemolysin (Exotoxin)
CAS_0587_38_BLOO	Staphylococcus aureus	VFDB	hlgB	100	100	VF0011 - <gamma>-hemolysin (Exotoxin)
CAS_0587_38_BLOO	Staphylococcus aureus	VFDB	map	99.6	91.17	VF0016 - Eap/Map (Adherence)
CAS_0587_38_BLOO	Staphylococcus aureus	VFDB	scn	100	99.43	VF0425 - SCIN (Immune modulation)
CAS_0587_38_BLOO	Staphylococcus aureus	VFDB	sak	100	99.59	VF0021 - Staphylokinase (Exoenzyme)
CAS_0587_38_BLOO	Staphylococcus aureus	VFDB	hlb	82.98	99.64	VF0002 - <beta>-hemolysin (Exotoxin)
CAS_0587_38_BLOO	Staphylococcus aureus	VFDB	hld	100	100	VF0007 - <delta>-hemolysin (Exotoxin)
CAS_0622_82_CHOC	Staphylococcus aureus	VFDB	sdrC	93.27	93.33	VF0019 - SDr (Adherence)
CAS_0622_82_CHOC	Staphylococcus aureus	VFDB	sdrD	100	96.61	VF0019 - SDr (Adherence)
CAS_0622_82_CHOC	Staphylococcus aureus	VFDB	clfA	98.1	92.44	VF0004 - Clumping factor (Adherence)
CAS_0622_82_CHOC	Staphylococcus aureus	VFDB	sspC	100	99.7	VF0006 - Staphopain (Exoenzyme)
CAS_0622_82_CHOC	Staphylococcus aureus	VFDB	sspB	100	98.98	VF0006 - Staphopain (Exoenzyme)
CAS_0622_82_CHOC	Staphylococcus aureus	VFDB	sspA	100	94.66	VF0023 - V8 protease (Exoenzyme)
CAS_0622_82_CHOC	Staphylococcus aureus	VFDB	isdB	99.85	98.81	VF0015 - Isd (Nutritional/Metabolic factor)
CAS_0622_82_CHOC	Staphylococcus aureus	VFDB	isdA	100	97.53	VF0015 - Isd (Nutritional/Metabolic factor)
CAS_0622_82_CHOC	Staphylococcus aureus	VFDB	isdC	99.85	98.83	VF0015 - Isd (Nutritional/Metabolic factor)
CAS_0622_82_CHOC	Staphylococcus aureus	VFDB	isdD	100	99.81	VF0015 - Isd (Nutritional/Metabolic factor)
CAS_0622_82_CHOC	Staphylococcus aureus	VFDB	isdE	100	99.43	VF0015 - Isd (Nutritional/Metabolic factor)
CAS_0622_82_CHOC	Staphylococcus aureus	VFDB	isdF	100	99.9	VF0015 - Isd (Nutritional/Metabolic factor)
CAS_0622_82_CHOC	Staphylococcus aureus	VFDB	srtB	100	99.73	VF0015 - Isd (Nutritional/Metabolic factor)
CAS_0622_82_CHOC	Staphylococcus aureus	VFDB	isdG	100	99.38	VF0015 - Isd (Nutritional/Metabolic factor)
CAS_0622_82_CHOC	Staphylococcus aureus	VFDB	hly/hla	100	99.17	VF0001 - <alpha>-hemolysin (Exotoxin)
CAS_0622_82_CHOC	Staphylococcus aureus	VFDB	ebp	100	99.86	VF0008 - EbpS (Adherence)
CAS_0622_82_CHOC	Staphylococcus aureus	VFDB	geh	99.9	98.8	VF0012 - Lipase (Exoenzyme)
CAS_0622_82_CHOC	Staphylococcus aureus	VFDB	esxB	100	99.05	VF0403 - Type VII secretion system (Effector delivery system)
CAS_0622_82_CHOC	Staphylococcus aureus	VFDB	esaC	100	98.22	VF0403 - Type VII secretion system (Effector delivery system)
CAS_0622_82_CHOC	Staphylococcus aureus	VFDB	essC	100	98.63	VF0403 - Type VII secretion system (Effector delivery system)
CAS_0622_82_CHOC	Staphylococcus aureus	VFDB	essB	100	98.43	VF0403 - Type VII secretion system (Effector delivery system)
CAS_0622_82_CHOC	Staphylococcus aureus	VFDB	esaB	100	99.59	VF0403 - Type VII secretion system (Effector delivery system)
CAS_0622_82_CHOC	Staphylococcus aureus	VFDB	essA	100	99.78	VF0403 - Type VII secretion system (Effector delivery system)
CAS_0622_82_CHOC	Staphylococcus aureus	VFDB	esaA	100	99.64	VF0403 - Type VII secretion system (Effector delivery system)
CAS_0622_82_CHOC	Staphylococcus aureus	VFDB	esxA	100	99.66	VF0403 - Type VII secretion system (Effector delivery system)
CAS_0622_82_CHOC	Staphylococcus aureus	VFDB	coa	100	100	VF0421 - Staphylocoagulase (Exoenzyme)
CAS_0622_82_CHOC	Staphylococcus aureus	VFDB	cap8P	100	99.3	VF0003 - Capsule (Immune modulation)
CAS_0622_82_CHOC	Staphylococcus aureus	VFDB	cap8O	100	99.53	VF0003 - Capsule (Immune modulation)
CAS_0622_82_CHOC	Staphylococcus aureus	VFDB	cap8N	100	99.78	VF0003 - Capsule (Immune modulation)
CAS_0622_82_CHOC	Staphylococcus aureus	VFDB	cap8M	100	99.64	VF0003 - Capsule (Immune modulation)
CAS_0622_82_CHOC	Staphylococcus aureus	VFDB	cap8L	100	99.42	VF0003 - Capsule (Immune modulation)
CAS_0622_82_CHOC	Staphylococcus aureus	VFDB	cap8K	100	99.76	VF0003 - Capsule (Immune modulation)
CAS_0622_82_CHOC	Staphylococcus aureus	VFDB	cap8J	100	99.64	VF0003 - Capsule (Immune modulation)
CAS_0622_82_CHOC	Staphylococcus aureus	VFDB	cap8I	100	100	VF0003 - Capsule (Immune modulation)
CAS_0622_82_CHOC	Staphylococcus aureus	VFDB	cap8H	100	100	VF0003 - Capsule (Immune modulation)
CAS_0622_82_CHOC	Staphylococcus aureus	VFDB	cap8G	100	99.64	VF0003 - Capsule (Immune modulation)
CAS_0622_82_CHOC	Staphylococcus aureus	VFDB	cap8F	100	99.37	VF0003 - Capsule (Immune modulation)
CAS_0622_82_CHOC	Staphylococcus aureus	VFDB	cap8E	100	99.22	VF0003 - Capsule (Immune modulation)
CAS_0622_82_CHOC	Staphylococcus aureus	VFDB	cap8D	100	99.4	VF0003 - Capsule (Immune modulation)
CAS_0622_82_CHOC	Staphylococcus aureus	VFDB	cap8C	100	99.48	VF0003 - Capsule (Immune modulation)
CAS_0622_82_CHOC	Staphylococcus aureus	VFDB	cap8B	100	97.38	VF0003 - Capsule (Immune modulation)
CAS_0622_82_CHOC	Staphylococcus aureus	VFDB	cap8A	100	99.23	VF0003 - Capsule (Immune modulation)
CAS_0622_82_CHOC	Staphylococcus aureus	VFDB	clfB	96.59	91.4	VF0004 - Clumping factor (Adherence)
CAS_0622_82_CHOC	Staphylococcus aureus	VFDB	aur	100	100	VF0024 - Aureolysin (Exoenzyme)
CAS_0622_82_CHOC	Staphylococcus aureus	VFDB	icaR	100	100	VF0014 - Intercellular adhesion proteins (Biofilm)
CAS_0622_82_CHOC	Staphylococcus aureus	VFDB	icaA	100	99.84	VF0014 - Intercellular adhesion proteins (Biofilm)
CAS_0622_82_CHOC	Staphylococcus aureus	VFDB	icaD	100	100	VF0014 - Intercellular adhesion proteins (Biofilm)
CAS_0622_82_CHOC	Staphylococcus aureus	VFDB	icaB	100	100	VF0014 - Intercellular adhesion proteins (Biofilm)
CAS_0622_82_CHOC	Staphylococcus aureus	VFDB	icaC	100	100	VF0014 - Intercellular adhesion proteins (Biofilm)
CAS_0622_82_CHOC	Staphylococcus aureus	VFDB	adsA	100	97.28	VF0422 - AdsA (Immune modulation)
CAS_0622_82_CHOC	Staphylococcus aureus	VFDB	spa	100	97.09	VF0017 - SpA (Exotoxin)
CAS_0622_82_CHOC	Staphylococcus aureus	VFDB	hysA	98.73	90.63	VF0013 - Hyaluronate lyase (Exoenzyme)
CAS_0622_82_CHOC	Staphylococcus aureus	VFDB	hlgB	100	100	VF0011 - <gamma>-hemolysin (Exotoxin)
CAS_0622_82_CHOC	Staphylococcus aureus	VFDB	hlgC	100	99.26	VF0011 - <gamma>-hemolysin (Exotoxin)
CAS_0622_82_CHOC	Staphylococcus aureus	VFDB	hlgA	100	99.78	VF0011 - <gamma>-hemolysin (Exotoxin)
CAS_0622_82_CHOC	Staphylococcus aureus	VFDB	sbi	99.77	98.17	VF0423 - Sbi (Immune modulation)
CAS_0622_82_CHOC	Staphylococcus aureus	VFDB	hld	100	99.26	VF0007 - <delta>-hemolysin (Exotoxin)
CAS_0622_82_CHOC	Staphylococcus aureus	VFDB	hlb	82.98	99.64	VF0002 - <beta>-hemolysin (Exotoxin)
CAS_0622_82_CHOC	Staphylococcus aureus	VFDB	sak	100	99.8	VF0021 - Staphylokinase (Exoenzyme)
CAS_0622_82_CHOC	Staphylococcus aureus	VFDB	scn	100	99.72	VF0425 - SCIN (Immune modulation)
CAS_0622_82_CHOC	Staphylococcus aureus	VFDB	map	99.6	91.23	VF0016 - Eap/Map (Adherence)
CAS_0624_01_BLOO	Staphylococcus aureus	ResFinder	blaZ	100	99.21	Resistance to amoxicillin;ampicillin;penicillin;piperacillin
CAS_0624_01_BLOO	Staphylococcus aureus	VFDB	sspC	100	100	VF0006 - Staphopain (Exoenzyme)
CAS_0624_01_BLOO	Staphylococcus aureus	VFDB	sspB	100	100	VF0006 - Staphopain (Exoenzyme)
CAS_0624_01_BLOO	Staphylococcus aureus	VFDB	sspA	98.17	97.87	VF0023 - V8 protease (Exoenzyme)
CAS_0624_01_BLOO	Staphylococcus aureus	VFDB	isdB	99.85	98.81	VF0015 - Isd (Nutritional/Metabolic factor)
CAS_0624_01_BLOO	Staphylococcus aureus	VFDB	isdA	100	97.53	VF0015 - Isd (Nutritional/Metabolic factor)
CAS_0624_01_BLOO	Staphylococcus aureus	VFDB	isdC	99.85	98.83	VF0015 - Isd (Nutritional/Metabolic factor)
CAS_0624_01_BLOO	Staphylococcus aureus	VFDB	isdD	100	99.81	VF0015 - Isd (Nutritional/Metabolic factor)
CAS_0624_01_BLOO	Staphylococcus aureus	VFDB	isdE	100	99.43	VF0015 - Isd (Nutritional/Metabolic factor)
CAS_0624_01_BLOO	Staphylococcus aureus	VFDB	isdF	100	99.9	VF0015 - Isd (Nutritional/Metabolic factor)
CAS_0624_01_BLOO	Staphylococcus aureus	VFDB	srtB	100	99.59	VF0015 - Isd (Nutritional/Metabolic factor)
CAS_0624_01_BLOO	Staphylococcus aureus	VFDB	isdG	100	99.38	VF0015 - Isd (Nutritional/Metabolic factor)
CAS_0624_01_BLOO	Staphylococcus aureus	VFDB	hly/hla	100	99.79	VF0001 - <alpha>-hemolysin (Exotoxin)
CAS_0624_01_BLOO	Staphylococcus aureus	VFDB	ebp	99.59	97.6	VF0008 - EbpS (Adherence)
CAS_0624_01_BLOO	Staphylococcus aureus	VFDB	geh	100	99.28	VF0012 - Lipase (Exoenzyme)
CAS_0624_01_BLOO	Staphylococcus aureus	VFDB	essC	84.48	93.54	VF0403 - Type VII secretion system (Effector delivery system)
CAS_0624_01_BLOO	Staphylococcus aureus	VFDB	essB	100	99.48	VF0403 - Type VII secretion system (Effector delivery system)
CAS_0624_01_BLOO	Staphylococcus aureus	VFDB	esaB	100	99.59	VF0403 - Type VII secretion system (Effector delivery system)
CAS_0624_01_BLOO	Staphylococcus aureus	VFDB	essA	100	98.26	VF0403 - Type VII secretion system (Effector delivery system)
CAS_0624_01_BLOO	Staphylococcus aureus	VFDB	esaA	100	99.67	VF0403 - Type VII secretion system (Effector delivery system)
CAS_0624_01_BLOO	Staphylococcus aureus	VFDB	esxA	100	100	VF0403 - Type VII secretion system (Effector delivery system)
CAS_0624_01_BLOO	Staphylococcus aureus	VFDB	cap8P	100	99.83	VF0003 - Capsule (Immune modulation)
CAS_0624_01_BLOO	Staphylococcus aureus	VFDB	cap8O	100	98.73	VF0003 - Capsule (Immune modulation)
CAS_0624_01_BLOO	Staphylococcus aureus	VFDB	cap8N	100	99.55	VF0003 - Capsule (Immune modulation)
CAS_0624_01_BLOO	Staphylococcus aureus	VFDB	cap8M	100	99.64	VF0003 - Capsule (Immune modulation)
CAS_0624_01_BLOO	Staphylococcus aureus	VFDB	cap8L	100	99.75	VF0003 - Capsule (Immune modulation)
CAS_0624_01_BLOO	Staphylococcus aureus	VFDB	cap8K	100	99.92	VF0003 - Capsule (Immune modulation)
CAS_0624_01_BLOO	Staphylococcus aureus	VFDB	cap8J	100	100	VF0003 - Capsule (Immune modulation)
CAS_0624_01_BLOO	Staphylococcus aureus	VFDB	cap8I	100	99.71	VF0003 - Capsule (Immune modulation)
CAS_0624_01_BLOO	Staphylococcus aureus	VFDB	cap8H	100	100	VF0003 - Capsule (Immune modulation)
CAS_0624_01_BLOO	Staphylococcus aureus	VFDB	cap8G	100	99.64	VF0003 - Capsule (Immune modulation)
CAS_0624_01_BLOO	Staphylococcus aureus	VFDB	cap8F	100	99.64	VF0003 - Capsule (Immune modulation)
CAS_0624_01_BLOO	Staphylococcus aureus	VFDB	cap8E	100	99.12	VF0003 - Capsule (Immune modulation)
CAS_0624_01_BLOO	Staphylococcus aureus	VFDB	cap8D	100	99.73	VF0003 - Capsule (Immune modulation)
CAS_0624_01_BLOO	Staphylococcus aureus	VFDB	cap8C	100	99.61	VF0003 - Capsule (Immune modulation)
CAS_0624_01_BLOO	Staphylococcus aureus	VFDB	cap8B	100	99.85	VF0003 - Capsule (Immune modulation)
CAS_0624_01_BLOO	Staphylococcus aureus	VFDB	cap8A	100	99.81	VF0003 - Capsule (Immune modulation)
CAS_0624_01_BLOO	Staphylococcus aureus	VFDB	spa	80.32	98.23	VF0017 - SpA (Exotoxin)
CAS_0624_01_BLOO	Staphylococcus aureus	VFDB	adsA	100	97.46	VF0422 - AdsA (Immune modulation)
CAS_0624_01_BLOO	Staphylococcus aureus	VFDB	hlgB	100	100	VF0011 - <gamma>-hemolysin (Exotoxin)
CAS_0624_01_BLOO	Staphylococcus aureus	VFDB	hlgC	100	99.89	VF0011 - <gamma>-hemolysin (Exotoxin)
CAS_0624_01_BLOO	Staphylococcus aureus	VFDB	hlgA	100	99.89	VF0011 - <gamma>-hemolysin (Exotoxin)
CAS_0624_01_BLOO	Staphylococcus aureus	VFDB	sbi	99.92	94.91	VF0423 - Sbi (Immune modulation)
CAS_0624_01_BLOO	Staphylococcus aureus	VFDB	hysA	98.53	90.58	VF0013 - Hyaluronate lyase (Exoenzyme)
CAS_0624_01_BLOO	Staphylococcus aureus	VFDB	clfA	99.08	90.05	VF0004 - Clumping factor (Adherence)
CAS_0624_01_BLOO	Staphylococcus aureus	VFDB	sdrE	89.35	96.08	VF0019 - SDr (Adherence)
CAS_0624_01_BLOO	Staphylococcus aureus	VFDB	sdrD	95.08	94	VF0019 - SDr (Adherence)
CAS_0624_01_BLOO	Staphylococcus aureus	VFDB	sdrC	100	90.95	VF0019 - SDr (Adherence)
CAS_0624_01_BLOO	Staphylococcus aureus	VFDB	clfB	83.26	99.38	VF0004 - Clumping factor (Adherence)
CAS_0624_01_BLOO	Staphylococcus aureus	VFDB	aur	100	99.54	VF0024 - Aureolysin (Exoenzyme)
CAS_0624_01_BLOO	Staphylococcus aureus	VFDB	icaR	100	100	VF0014 - Intercellular adhesion proteins (Biofilm)
CAS_0624_01_BLOO	Staphylococcus aureus	VFDB	icaA	100	99.84	VF0014 - Intercellular adhesion proteins (Biofilm)
CAS_0624_01_BLOO	Staphylococcus aureus	VFDB	icaD	100	99.35	VF0014 - Intercellular adhesion proteins (Biofilm)
CAS_0624_01_BLOO	Staphylococcus aureus	VFDB	icaB	99.89	99.54	VF0014 - Intercellular adhesion proteins (Biofilm)
CAS_0624_01_BLOO	Staphylococcus aureus	VFDB	icaC	100	99.62	VF0014 - Intercellular adhesion proteins (Biofilm)
CAS_0624_01_BLOO	Staphylococcus aureus	VFDB	map	99.6	91.06	VF0016 - Eap/Map (Adherence)
CAS_0624_01_BLOO	Staphylococcus aureus	VFDB	scn	100	99.72	VF0425 - SCIN (Immune modulation)
CAS_0624_01_BLOO	Staphylococcus aureus	VFDB	chp	100	99.33	VF0424 - CHIPS (Immune modulation)
CAS_0624_01_BLOO	Staphylococcus aureus	VFDB	hlb	81.87	99.63	VF0002 - <beta>-hemolysin (Exotoxin)
CAS_0624_01_BLOO	Staphylococcus aureus	VFDB	hld	100	99.26	VF0007 - <delta>-hemolysin (Exotoxin)
CAS_0624_02_BLOO	Staphylococcus aureus	ResFinder	blaZ	100	99.21	Resistance to amoxicillin;ampicillin;penicillin;piperacillin
CAS_0624_02_BLOO	Staphylococcus aureus	VFDB	sspC	100	100	VF0006 - Staphopain (Exoenzyme)
CAS_0624_02_BLOO	Staphylococcus aureus	VFDB	sspB	100	100	VF0006 - Staphopain (Exoenzyme)
CAS_0624_02_BLOO	Staphylococcus aureus	VFDB	sspA	98.17	97.87	VF0023 - V8 protease (Exoenzyme)
CAS_0624_02_BLOO	Staphylococcus aureus	VFDB	isdB	99.85	98.81	VF0015 - Isd (Nutritional/Metabolic factor)
CAS_0624_02_BLOO	Staphylococcus aureus	VFDB	isdA	100	97.53	VF0015 - Isd (Nutritional/Metabolic factor)
CAS_0624_02_BLOO	Staphylococcus aureus	VFDB	isdC	99.85	98.83	VF0015 - Isd (Nutritional/Metabolic factor)
CAS_0624_02_BLOO	Staphylococcus aureus	VFDB	isdD	100	99.81	VF0015 - Isd (Nutritional/Metabolic factor)
CAS_0624_02_BLOO	Staphylococcus aureus	VFDB	isdE	100	99.43	VF0015 - Isd (Nutritional/Metabolic factor)
CAS_0624_02_BLOO	Staphylococcus aureus	VFDB	isdF	100	99.9	VF0015 - Isd (Nutritional/Metabolic factor)
CAS_0624_02_BLOO	Staphylococcus aureus	VFDB	srtB	100	99.59	VF0015 - Isd (Nutritional/Metabolic factor)
CAS_0624_02_BLOO	Staphylococcus aureus	VFDB	isdG	100	99.38	VF0015 - Isd (Nutritional/Metabolic factor)
CAS_0624_02_BLOO	Staphylococcus aureus	VFDB	hly/hla	100	99.79	VF0001 - <alpha>-hemolysin (Exotoxin)
CAS_0624_02_BLOO	Staphylococcus aureus	VFDB	ebp	99.59	97.6	VF0008 - EbpS (Adherence)
CAS_0624_02_BLOO	Staphylococcus aureus	VFDB	geh	100	99.28	VF0012 - Lipase (Exoenzyme)
CAS_0624_02_BLOO	Staphylococcus aureus	VFDB	essC	84.48	93.54	VF0403 - Type VII secretion system (Effector delivery system)
CAS_0624_02_BLOO	Staphylococcus aureus	VFDB	essB	100	99.48	VF0403 - Type VII secretion system (Effector delivery system)
CAS_0624_02_BLOO	Staphylococcus aureus	VFDB	esaB	100	99.59	VF0403 - Type VII secretion system (Effector delivery system)
CAS_0624_02_BLOO	Staphylococcus aureus	VFDB	essA	100	98.26	VF0403 - Type VII secretion system (Effector delivery system)
CAS_0624_02_BLOO	Staphylococcus aureus	VFDB	esaA	100	99.67	VF0403 - Type VII secretion system (Effector delivery system)
CAS_0624_02_BLOO	Staphylococcus aureus	VFDB	esxA	100	100	VF0403 - Type VII secretion system (Effector delivery system)
CAS_0624_02_BLOO	Staphylococcus aureus	VFDB	cap8P	100	99.83	VF0003 - Capsule (Immune modulation)
CAS_0624_02_BLOO	Staphylococcus aureus	VFDB	cap8O	100	98.73	VF0003 - Capsule (Immune modulation)
CAS_0624_02_BLOO	Staphylococcus aureus	VFDB	cap8N	100	99.55	VF0003 - Capsule (Immune modulation)
CAS_0624_02_BLOO	Staphylococcus aureus	VFDB	cap8M	100	99.64	VF0003 - Capsule (Immune modulation)
CAS_0624_02_BLOO	Staphylococcus aureus	VFDB	cap8L	100	99.75	VF0003 - Capsule (Immune modulation)
CAS_0624_02_BLOO	Staphylococcus aureus	VFDB	cap8K	100	99.92	VF0003 - Capsule (Immune modulation)
CAS_0624_02_BLOO	Staphylococcus aureus	VFDB	cap8J	100	100	VF0003 - Capsule (Immune modulation)
CAS_0624_02_BLOO	Staphylococcus aureus	VFDB	cap8I	100	99.71	VF0003 - Capsule (Immune modulation)
CAS_0624_02_BLOO	Staphylococcus aureus	VFDB	cap8H	100	100	VF0003 - Capsule (Immune modulation)
CAS_0624_02_BLOO	Staphylococcus aureus	VFDB	cap8G	100	99.64	VF0003 - Capsule (Immune modulation)
CAS_0624_02_BLOO	Staphylococcus aureus	VFDB	cap8F	100	99.64	VF0003 - Capsule (Immune modulation)
CAS_0624_02_BLOO	Staphylococcus aureus	VFDB	cap8E	100	99.12	VF0003 - Capsule (Immune modulation)
CAS_0624_02_BLOO	Staphylococcus aureus	VFDB	cap8D	100	99.73	VF0003 - Capsule (Immune modulation)
CAS_0624_02_BLOO	Staphylococcus aureus	VFDB	cap8C	100	99.61	VF0003 - Capsule (Immune modulation)
CAS_0624_02_BLOO	Staphylococcus aureus	VFDB	cap8B	100	99.85	VF0003 - Capsule (Immune modulation)
CAS_0624_02_BLOO	Staphylococcus aureus	VFDB	cap8A	100	99.81	VF0003 - Capsule (Immune modulation)
CAS_0624_02_BLOO	Staphylococcus aureus	VFDB	spa	80.32	98.23	VF0017 - SpA (Exotoxin)
CAS_0624_02_BLOO	Staphylococcus aureus	VFDB	adsA	100	97.46	VF0422 - AdsA (Immune modulation)
CAS_0624_02_BLOO	Staphylococcus aureus	VFDB	hysA	98.53	90.58	VF0013 - Hyaluronate lyase (Exoenzyme)
CAS_0624_02_BLOO	Staphylococcus aureus	VFDB	sbi	99.92	94.91	VF0423 - Sbi (Immune modulation)
CAS_0624_02_BLOO	Staphylococcus aureus	VFDB	hlgA	100	99.89	VF0011 - <gamma>-hemolysin (Exotoxin)
CAS_0624_02_BLOO	Staphylococcus aureus	VFDB	hlgC	100	99.89	VF0011 - <gamma>-hemolysin (Exotoxin)
CAS_0624_02_BLOO	Staphylococcus aureus	VFDB	hlgB	100	100	VF0011 - <gamma>-hemolysin (Exotoxin)
CAS_0624_02_BLOO	Staphylococcus aureus	VFDB	sdrC	100	90.95	VF0019 - SDr (Adherence)
CAS_0624_02_BLOO	Staphylococcus aureus	VFDB	sdrD	95.08	94	VF0019 - SDr (Adherence)
CAS_0624_02_BLOO	Staphylococcus aureus	VFDB	sdrE	89.35	96.08	VF0019 - SDr (Adherence)
CAS_0624_02_BLOO	Staphylococcus aureus	VFDB	clfA	99.08	90.05	VF0004 - Clumping factor (Adherence)
CAS_0624_02_BLOO	Staphylococcus aureus	VFDB	icaC	100	99.62	VF0014 - Intercellular adhesion proteins (Biofilm)
CAS_0624_02_BLOO	Staphylococcus aureus	VFDB	icaB	99.89	99.54	VF0014 - Intercellular adhesion proteins (Biofilm)
CAS_0624_02_BLOO	Staphylococcus aureus	VFDB	icaD	100	99.35	VF0014 - Intercellular adhesion proteins (Biofilm)
CAS_0624_02_BLOO	Staphylococcus aureus	VFDB	icaA	100	99.84	VF0014 - Intercellular adhesion proteins (Biofilm)
CAS_0624_02_BLOO	Staphylococcus aureus	VFDB	icaR	100	100	VF0014 - Intercellular adhesion proteins (Biofilm)
CAS_0624_02_BLOO	Staphylococcus aureus	VFDB	aur	100	99.54	VF0024 - Aureolysin (Exoenzyme)
CAS_0624_02_BLOO	Staphylococcus aureus	VFDB	clfB	83.26	99.38	VF0004 - Clumping factor (Adherence)
CAS_0624_02_BLOO	Staphylococcus aureus	VFDB	hld	100	99.26	VF0007 - <delta>-hemolysin (Exotoxin)
CAS_0624_02_BLOO	Staphylococcus aureus	VFDB	hlb	81.87	99.63	VF0002 - <beta>-hemolysin (Exotoxin)
CAS_0624_02_BLOO	Staphylococcus aureus	VFDB	chp	100	99.33	VF0424 - CHIPS (Immune modulation)
CAS_0624_02_BLOO	Staphylococcus aureus	VFDB	scn	100	99.72	VF0425 - SCIN (Immune modulation)
CAS_0624_02_BLOO	Staphylococcus aureus	VFDB	map	99.6	91.06	VF0016 - Eap/Map (Adherence)
CAS_0624_03_CHOC	Staphylococcus aureus	ResFinder	blaZ	100	99.21	Resistance to amoxicillin;ampicillin;penicillin;piperacillin
CAS_0624_03_CHOC	Staphylococcus aureus	VFDB	sspC	100	100	VF0006 - Staphopain (Exoenzyme)
CAS_0624_03_CHOC	Staphylococcus aureus	VFDB	sspB	100	100	VF0006 - Staphopain (Exoenzyme)
CAS_0624_03_CHOC	Staphylococcus aureus	VFDB	sspA	98.17	97.87	VF0023 - V8 protease (Exoenzyme)
CAS_0624_03_CHOC	Staphylococcus aureus	VFDB	isdB	99.85	98.81	VF0015 - Isd (Nutritional/Metabolic factor)
CAS_0624_03_CHOC	Staphylococcus aureus	VFDB	isdA	100	97.53	VF0015 - Isd (Nutritional/Metabolic factor)
CAS_0624_03_CHOC	Staphylococcus aureus	VFDB	isdC	99.85	98.83	VF0015 - Isd (Nutritional/Metabolic factor)
CAS_0624_03_CHOC	Staphylococcus aureus	VFDB	isdD	100	99.81	VF0015 - Isd (Nutritional/Metabolic factor)
CAS_0624_03_CHOC	Staphylococcus aureus	VFDB	isdE	100	99.43	VF0015 - Isd (Nutritional/Metabolic factor)
CAS_0624_03_CHOC	Staphylococcus aureus	VFDB	isdF	100	99.9	VF0015 - Isd (Nutritional/Metabolic factor)
CAS_0624_03_CHOC	Staphylococcus aureus	VFDB	srtB	100	99.59	VF0015 - Isd (Nutritional/Metabolic factor)
CAS_0624_03_CHOC	Staphylococcus aureus	VFDB	isdG	100	99.38	VF0015 - Isd (Nutritional/Metabolic factor)
CAS_0624_03_CHOC	Staphylococcus aureus	VFDB	hly/hla	100	99.79	VF0001 - <alpha>-hemolysin (Exotoxin)
CAS_0624_03_CHOC	Staphylococcus aureus	VFDB	ebp	99.59	97.6	VF0008 - EbpS (Adherence)
CAS_0624_03_CHOC	Staphylococcus aureus	VFDB	geh	100	99.28	VF0012 - Lipase (Exoenzyme)
CAS_0624_03_CHOC	Staphylococcus aureus	VFDB	essC	84.48	93.54	VF0403 - Type VII secretion system (Effector delivery system)
CAS_0624_03_CHOC	Staphylococcus aureus	VFDB	essB	100	99.48	VF0403 - Type VII secretion system (Effector delivery system)
CAS_0624_03_CHOC	Staphylococcus aureus	VFDB	esaB	100	99.59	VF0403 - Type VII secretion system (Effector delivery system)
CAS_0624_03_CHOC	Staphylococcus aureus	VFDB	essA	100	98.26	VF0403 - Type VII secretion system (Effector delivery system)
CAS_0624_03_CHOC	Staphylococcus aureus	VFDB	esaA	100	99.67	VF0403 - Type VII secretion system (Effector delivery system)
CAS_0624_03_CHOC	Staphylococcus aureus	VFDB	esxA	100	100	VF0403 - Type VII secretion system (Effector delivery system)
CAS_0624_03_CHOC	Staphylococcus aureus	VFDB	cap8P	100	99.83	VF0003 - Capsule (Immune modulation)
CAS_0624_03_CHOC	Staphylococcus aureus	VFDB	cap8O	100	98.73	VF0003 - Capsule (Immune modulation)
CAS_0624_03_CHOC	Staphylococcus aureus	VFDB	cap8N	100	99.55	VF0003 - Capsule (Immune modulation)
CAS_0624_03_CHOC	Staphylococcus aureus	VFDB	cap8M	100	99.64	VF0003 - Capsule (Immune modulation)
CAS_0624_03_CHOC	Staphylococcus aureus	VFDB	cap8L	100	99.75	VF0003 - Capsule (Immune modulation)
CAS_0624_03_CHOC	Staphylococcus aureus	VFDB	cap8K	100	99.92	VF0003 - Capsule (Immune modulation)
CAS_0624_03_CHOC	Staphylococcus aureus	VFDB	cap8J	100	100	VF0003 - Capsule (Immune modulation)
CAS_0624_03_CHOC	Staphylococcus aureus	VFDB	cap8I	100	99.71	VF0003 - Capsule (Immune modulation)
CAS_0624_03_CHOC	Staphylococcus aureus	VFDB	cap8H	100	100	VF0003 - Capsule (Immune modulation)
CAS_0624_03_CHOC	Staphylococcus aureus	VFDB	cap8G	100	99.64	VF0003 - Capsule (Immune modulation)
CAS_0624_03_CHOC	Staphylococcus aureus	VFDB	cap8F	100	99.64	VF0003 - Capsule (Immune modulation)
CAS_0624_03_CHOC	Staphylococcus aureus	VFDB	cap8E	100	99.12	VF0003 - Capsule (Immune modulation)
CAS_0624_03_CHOC	Staphylococcus aureus	VFDB	cap8D	100	99.73	VF0003 - Capsule (Immune modulation)
CAS_0624_03_CHOC	Staphylococcus aureus	VFDB	cap8C	100	99.61	VF0003 - Capsule (Immune modulation)
CAS_0624_03_CHOC	Staphylococcus aureus	VFDB	cap8B	100	99.85	VF0003 - Capsule (Immune modulation)
CAS_0624_03_CHOC	Staphylococcus aureus	VFDB	cap8A	100	99.81	VF0003 - Capsule (Immune modulation)
CAS_0624_03_CHOC	Staphylococcus aureus	VFDB	spa	80.32	98.23	VF0017 - SpA (Exotoxin)
CAS_0624_03_CHOC	Staphylococcus aureus	VFDB	adsA	100	97.46	VF0422 - AdsA (Immune modulation)
CAS_0624_03_CHOC	Staphylococcus aureus	VFDB	hlgB	100	100	VF0011 - <gamma>-hemolysin (Exotoxin)
CAS_0624_03_CHOC	Staphylococcus aureus	VFDB	hlgC	100	99.89	VF0011 - <gamma>-hemolysin (Exotoxin)
CAS_0624_03_CHOC	Staphylococcus aureus	VFDB	hlgA	100	99.89	VF0011 - <gamma>-hemolysin (Exotoxin)
CAS_0624_03_CHOC	Staphylococcus aureus	VFDB	sbi	99.92	94.91	VF0423 - Sbi (Immune modulation)
CAS_0624_03_CHOC	Staphylococcus aureus	VFDB	hysA	98.53	90.58	VF0013 - Hyaluronate lyase (Exoenzyme)
CAS_0624_03_CHOC	Staphylococcus aureus	VFDB	sdrC	100	90.95	VF0019 - SDr (Adherence)
CAS_0624_03_CHOC	Staphylococcus aureus	VFDB	sdrD	95.08	94	VF0019 - SDr (Adherence)
CAS_0624_03_CHOC	Staphylococcus aureus	VFDB	sdrE	89.35	96.08	VF0019 - SDr (Adherence)
CAS_0624_03_CHOC	Staphylococcus aureus	VFDB	clfA	99.08	90.05	VF0004 - Clumping factor (Adherence)
CAS_0624_03_CHOC	Staphylococcus aureus	VFDB	clfB	83.26	99.38	VF0004 - Clumping factor (Adherence)
CAS_0624_03_CHOC	Staphylococcus aureus	VFDB	aur	100	99.54	VF0024 - Aureolysin (Exoenzyme)
CAS_0624_03_CHOC	Staphylococcus aureus	VFDB	icaR	100	100	VF0014 - Intercellular adhesion proteins (Biofilm)
CAS_0624_03_CHOC	Staphylococcus aureus	VFDB	icaA	100	99.84	VF0014 - Intercellular adhesion proteins (Biofilm)
CAS_0624_03_CHOC	Staphylococcus aureus	VFDB	icaD	100	99.35	VF0014 - Intercellular adhesion proteins (Biofilm)
CAS_0624_03_CHOC	Staphylococcus aureus	VFDB	icaB	99.89	99.54	VF0014 - Intercellular adhesion proteins (Biofilm)
CAS_0624_03_CHOC	Staphylococcus aureus	VFDB	icaC	100	99.62	VF0014 - Intercellular adhesion proteins (Biofilm)
CAS_0624_03_CHOC	Staphylococcus aureus	VFDB	hld	100	99.26	VF0007 - <delta>-hemolysin (Exotoxin)
CAS_0624_03_CHOC	Staphylococcus aureus	VFDB	hlb	81.87	99.63	VF0002 - <beta>-hemolysin (Exotoxin)
CAS_0624_03_CHOC	Staphylococcus aureus	VFDB	chp	100	99.33	VF0424 - CHIPS (Immune modulation)
CAS_0624_03_CHOC	Staphylococcus aureus	VFDB	scn	100	99.72	VF0425 - SCIN (Immune modulation)
CAS_0624_03_CHOC	Staphylococcus aureus	VFDB	map	99.6	91.06	VF0016 - Eap/Map (Adherence)
CAS_0624_04_CHOC	Staphylococcus aureus	ResFinder	blaZ	100	99.21	Resistance to amoxicillin;ampicillin;penicillin;piperacillin
CAS_0624_04_CHOC	Staphylococcus aureus	VFDB	sspC	100	100	VF0006 - Staphopain (Exoenzyme)
CAS_0624_04_CHOC	Staphylococcus aureus	VFDB	sspB	100	100	VF0006 - Staphopain (Exoenzyme)
CAS_0624_04_CHOC	Staphylococcus aureus	VFDB	sspA	98.17	97.87	VF0023 - V8 protease (Exoenzyme)
CAS_0624_04_CHOC	Staphylococcus aureus	VFDB	isdB	99.85	98.81	VF0015 - Isd (Nutritional/Metabolic factor)
CAS_0624_04_CHOC	Staphylococcus aureus	VFDB	isdA	100	97.53	VF0015 - Isd (Nutritional/Metabolic factor)
CAS_0624_04_CHOC	Staphylococcus aureus	VFDB	isdC	99.85	98.83	VF0015 - Isd (Nutritional/Metabolic factor)
CAS_0624_04_CHOC	Staphylococcus aureus	VFDB	isdD	100	99.81	VF0015 - Isd (Nutritional/Metabolic factor)
CAS_0624_04_CHOC	Staphylococcus aureus	VFDB	isdE	100	99.43	VF0015 - Isd (Nutritional/Metabolic factor)
CAS_0624_04_CHOC	Staphylococcus aureus	VFDB	isdF	100	99.9	VF0015 - Isd (Nutritional/Metabolic factor)
CAS_0624_04_CHOC	Staphylococcus aureus	VFDB	srtB	100	99.59	VF0015 - Isd (Nutritional/Metabolic factor)
CAS_0624_04_CHOC	Staphylococcus aureus	VFDB	isdG	100	99.38	VF0015 - Isd (Nutritional/Metabolic factor)
CAS_0624_04_CHOC	Staphylococcus aureus	VFDB	hly/hla	100	99.79	VF0001 - <alpha>-hemolysin (Exotoxin)
CAS_0624_04_CHOC	Staphylococcus aureus	VFDB	ebp	99.59	97.6	VF0008 - EbpS (Adherence)
CAS_0624_04_CHOC	Staphylococcus aureus	VFDB	map	99.6	91.06	VF0016 - Eap/Map (Adherence)
CAS_0624_04_CHOC	Staphylococcus aureus	VFDB	scn	100	99.72	VF0425 - SCIN (Immune modulation)
CAS_0624_04_CHOC	Staphylococcus aureus	VFDB	chp	100	99.33	VF0424 - CHIPS (Immune modulation)
CAS_0624_04_CHOC	Staphylococcus aureus	VFDB	hlb	81.87	99.63	VF0002 - <beta>-hemolysin (Exotoxin)
CAS_0624_04_CHOC	Staphylococcus aureus	VFDB	hld	100	99.26	VF0007 - <delta>-hemolysin (Exotoxin)
CAS_0624_04_CHOC	Staphylococcus aureus	VFDB	adsA	100	97.46	VF0422 - AdsA (Immune modulation)
CAS_0624_04_CHOC	Staphylococcus aureus	VFDB	spa	79.92	98.05	VF0017 - SpA (Exotoxin)
CAS_0624_04_CHOC	Staphylococcus aureus	VFDB	cap8A	100	99.81	VF0003 - Capsule (Immune modulation)
CAS_0624_04_CHOC	Staphylococcus aureus	VFDB	cap8B	100	99.85	VF0003 - Capsule (Immune modulation)
CAS_0624_04_CHOC	Staphylococcus aureus	VFDB	cap8C	100	99.61	VF0003 - Capsule (Immune modulation)
CAS_0624_04_CHOC	Staphylococcus aureus	VFDB	cap8D	100	99.73	VF0003 - Capsule (Immune modulation)
CAS_0624_04_CHOC	Staphylococcus aureus	VFDB	cap8E	100	99.12	VF0003 - Capsule (Immune modulation)
CAS_0624_04_CHOC	Staphylococcus aureus	VFDB	cap8F	100	99.64	VF0003 - Capsule (Immune modulation)
CAS_0624_04_CHOC	Staphylococcus aureus	VFDB	cap8G	100	99.64	VF0003 - Capsule (Immune modulation)
CAS_0624_04_CHOC	Staphylococcus aureus	VFDB	cap8H	100	100	VF0003 - Capsule (Immune modulation)
CAS_0624_04_CHOC	Staphylococcus aureus	VFDB	cap8I	100	99.71	VF0003 - Capsule (Immune modulation)
CAS_0624_04_CHOC	Staphylococcus aureus	VFDB	cap8J	100	100	VF0003 - Capsule (Immune modulation)
CAS_0624_04_CHOC	Staphylococcus aureus	VFDB	cap8K	100	99.92	VF0003 - Capsule (Immune modulation)
CAS_0624_04_CHOC	Staphylococcus aureus	VFDB	cap8L	100	99.75	VF0003 - Capsule (Immune modulation)
CAS_0624_04_CHOC	Staphylococcus aureus	VFDB	cap8M	100	99.64	VF0003 - Capsule (Immune modulation)
CAS_0624_04_CHOC	Staphylococcus aureus	VFDB	cap8N	100	99.55	VF0003 - Capsule (Immune modulation)
CAS_0624_04_CHOC	Staphylococcus aureus	VFDB	cap8O	100	98.73	VF0003 - Capsule (Immune modulation)
CAS_0624_04_CHOC	Staphylococcus aureus	VFDB	cap8P	100	99.83	VF0003 - Capsule (Immune modulation)
CAS_0624_04_CHOC	Staphylococcus aureus	VFDB	esxA	100	100	VF0403 - Type VII secretion system (Effector delivery system)
CAS_0624_04_CHOC	Staphylococcus aureus	VFDB	esaA	100	99.67	VF0403 - Type VII secretion system (Effector delivery system)
CAS_0624_04_CHOC	Staphylococcus aureus	VFDB	essA	100	98.26	VF0403 - Type VII secretion system (Effector delivery system)
CAS_0624_04_CHOC	Staphylococcus aureus	VFDB	esaB	100	99.59	VF0403 - Type VII secretion system (Effector delivery system)
CAS_0624_04_CHOC	Staphylococcus aureus	VFDB	essB	100	99.48	VF0403 - Type VII secretion system (Effector delivery system)
CAS_0624_04_CHOC	Staphylococcus aureus	VFDB	essC	84.48	93.54	VF0403 - Type VII secretion system (Effector delivery system)
CAS_0624_04_CHOC	Staphylococcus aureus	VFDB	geh	100	99.28	VF0012 - Lipase (Exoenzyme)
CAS_0624_04_CHOC	Staphylococcus aureus	VFDB	hlgB	100	100	VF0011 - <gamma>-hemolysin (Exotoxin)
CAS_0624_04_CHOC	Staphylococcus aureus	VFDB	hlgC	100	99.89	VF0011 - <gamma>-hemolysin (Exotoxin)
CAS_0624_04_CHOC	Staphylococcus aureus	VFDB	hlgA	100	99.89	VF0011 - <gamma>-hemolysin (Exotoxin)
CAS_0624_04_CHOC	Staphylococcus aureus	VFDB	sbi	99.92	94.91	VF0423 - Sbi (Immune modulation)
CAS_0624_04_CHOC	Staphylococcus aureus	VFDB	hysA	98.53	90.58	VF0013 - Hyaluronate lyase (Exoenzyme)
CAS_0624_04_CHOC	Staphylococcus aureus	VFDB	sdrC	100	90.95	VF0019 - SDr (Adherence)
CAS_0624_04_CHOC	Staphylococcus aureus	VFDB	sdrD	95.08	94	VF0019 - SDr (Adherence)
CAS_0624_04_CHOC	Staphylococcus aureus	VFDB	sdrE	89.35	96.08	VF0019 - SDr (Adherence)
CAS_0624_04_CHOC	Staphylococcus aureus	VFDB	clfA	99.08	90.05	VF0004 - Clumping factor (Adherence)
CAS_0624_04_CHOC	Staphylococcus aureus	VFDB	clfB	83.26	99.38	VF0004 - Clumping factor (Adherence)
CAS_0624_04_CHOC	Staphylococcus aureus	VFDB	aur	100	99.54	VF0024 - Aureolysin (Exoenzyme)
CAS_0624_04_CHOC	Staphylococcus aureus	VFDB	icaR	100	100	VF0014 - Intercellular adhesion proteins (Biofilm)
CAS_0624_04_CHOC	Staphylococcus aureus	VFDB	icaA	100	99.84	VF0014 - Intercellular adhesion proteins (Biofilm)
CAS_0624_04_CHOC	Staphylococcus aureus	VFDB	icaD	100	99.35	VF0014 - Intercellular adhesion proteins (Biofilm)
CAS_0624_04_CHOC	Staphylococcus aureus	VFDB	icaB	99.89	99.54	VF0014 - Intercellular adhesion proteins (Biofilm)
CAS_0624_04_CHOC	Staphylococcus aureus	VFDB	icaC	100	99.62	VF0014 - Intercellular adhesion proteins (Biofilm)
CAS_0624_05_CHOC	Staphylococcus aureus	ResFinder	blaZ	100	99.21	Resistance to amoxicillin;ampicillin;penicillin;piperacillin
CAS_0624_05_CHOC	Staphylococcus aureus	VFDB	ebp	99.59	97.6	VF0008 - EbpS (Adherence)
CAS_0624_05_CHOC	Staphylococcus aureus	VFDB	hly/hla	100	99.79	VF0001 - <alpha>-hemolysin (Exotoxin)
CAS_0624_05_CHOC	Staphylococcus aureus	VFDB	isdG	100	99.38	VF0015 - Isd (Nutritional/Metabolic factor)
CAS_0624_05_CHOC	Staphylococcus aureus	VFDB	srtB	100	99.59	VF0015 - Isd (Nutritional/Metabolic factor)
CAS_0624_05_CHOC	Staphylococcus aureus	VFDB	isdF	100	99.9	VF0015 - Isd (Nutritional/Metabolic factor)
CAS_0624_05_CHOC	Staphylococcus aureus	VFDB	isdE	100	99.43	VF0015 - Isd (Nutritional/Metabolic factor)
CAS_0624_05_CHOC	Staphylococcus aureus	VFDB	isdD	100	99.81	VF0015 - Isd (Nutritional/Metabolic factor)
CAS_0624_05_CHOC	Staphylococcus aureus	VFDB	isdC	99.85	98.83	VF0015 - Isd (Nutritional/Metabolic factor)
CAS_0624_05_CHOC	Staphylococcus aureus	VFDB	isdA	100	97.53	VF0015 - Isd (Nutritional/Metabolic factor)
CAS_0624_05_CHOC	Staphylococcus aureus	VFDB	isdB	99.85	98.81	VF0015 - Isd (Nutritional/Metabolic factor)
CAS_0624_05_CHOC	Staphylococcus aureus	VFDB	hysA	98.53	90.58	VF0013 - Hyaluronate lyase (Exoenzyme)
CAS_0624_05_CHOC	Staphylococcus aureus	VFDB	sbi	99.92	94.91	VF0423 - Sbi (Immune modulation)
CAS_0624_05_CHOC	Staphylococcus aureus	VFDB	hlgA	100	99.89	VF0011 - <gamma>-hemolysin (Exotoxin)
CAS_0624_05_CHOC	Staphylococcus aureus	VFDB	hlgC	100	99.89	VF0011 - <gamma>-hemolysin (Exotoxin)
CAS_0624_05_CHOC	Staphylococcus aureus	VFDB	hlgB	100	100	VF0011 - <gamma>-hemolysin (Exotoxin)
CAS_0624_05_CHOC	Staphylococcus aureus	VFDB	sdrC	100	90.95	VF0019 - SDr (Adherence)
CAS_0624_05_CHOC	Staphylococcus aureus	VFDB	sdrD	95.08	94	VF0019 - SDr (Adherence)
CAS_0624_05_CHOC	Staphylococcus aureus	VFDB	sdrE	89.35	96.08	VF0019 - SDr (Adherence)
CAS_0624_05_CHOC	Staphylococcus aureus	VFDB	clfA	99.08	90.05	VF0004 - Clumping factor (Adherence)
CAS_0624_05_CHOC	Staphylococcus aureus	VFDB	clfB	83.26	99.38	VF0004 - Clumping factor (Adherence)
CAS_0624_05_CHOC	Staphylococcus aureus	VFDB	aur	100	99.54	VF0024 - Aureolysin (Exoenzyme)
CAS_0624_05_CHOC	Staphylococcus aureus	VFDB	icaR	100	100	VF0014 - Intercellular adhesion proteins (Biofilm)
CAS_0624_05_CHOC	Staphylococcus aureus	VFDB	icaA	100	99.84	VF0014 - Intercellular adhesion proteins (Biofilm)
CAS_0624_05_CHOC	Staphylococcus aureus	VFDB	icaD	100	99.35	VF0014 - Intercellular adhesion proteins (Biofilm)
CAS_0624_05_CHOC	Staphylococcus aureus	VFDB	icaB	99.89	99.54	VF0014 - Intercellular adhesion proteins (Biofilm)
CAS_0624_05_CHOC	Staphylococcus aureus	VFDB	icaC	100	99.62	VF0014 - Intercellular adhesion proteins (Biofilm)
CAS_0624_05_CHOC	Staphylococcus aureus	VFDB	esxA	100	100	VF0403 - Type VII secretion system (Effector delivery system)
CAS_0624_05_CHOC	Staphylococcus aureus	VFDB	esaA	100	99.67	VF0403 - Type VII secretion system (Effector delivery system)
CAS_0624_05_CHOC	Staphylococcus aureus	VFDB	essA	100	98.26	VF0403 - Type VII secretion system (Effector delivery system)
CAS_0624_05_CHOC	Staphylococcus aureus	VFDB	esaB	100	99.59	VF0403 - Type VII secretion system (Effector delivery system)
CAS_0624_05_CHOC	Staphylococcus aureus	VFDB	essB	100	99.48	VF0403 - Type VII secretion system (Effector delivery system)
CAS_0624_05_CHOC	Staphylococcus aureus	VFDB	essC	84.48	93.54	VF0403 - Type VII secretion system (Effector delivery system)
CAS_0624_05_CHOC	Staphylococcus aureus	VFDB	geh	100	99.28	VF0012 - Lipase (Exoenzyme)
CAS_0624_05_CHOC	Staphylococcus aureus	VFDB	cap8P	100	99.83	VF0003 - Capsule (Immune modulation)
CAS_0624_05_CHOC	Staphylococcus aureus	VFDB	cap8O	100	98.73	VF0003 - Capsule (Immune modulation)
CAS_0624_05_CHOC	Staphylococcus aureus	VFDB	cap8N	100	99.55	VF0003 - Capsule (Immune modulation)
CAS_0624_05_CHOC	Staphylococcus aureus	VFDB	cap8M	100	99.64	VF0003 - Capsule (Immune modulation)
CAS_0624_05_CHOC	Staphylococcus aureus	VFDB	cap8L	100	99.75	VF0003 - Capsule (Immune modulation)
CAS_0624_05_CHOC	Staphylococcus aureus	VFDB	cap8K	100	99.92	VF0003 - Capsule (Immune modulation)
CAS_0624_05_CHOC	Staphylococcus aureus	VFDB	cap8J	100	100	VF0003 - Capsule (Immune modulation)
CAS_0624_05_CHOC	Staphylococcus aureus	VFDB	cap8I	100	99.71	VF0003 - Capsule (Immune modulation)
CAS_0624_05_CHOC	Staphylococcus aureus	VFDB	cap8H	100	100	VF0003 - Capsule (Immune modulation)
CAS_0624_05_CHOC	Staphylococcus aureus	VFDB	cap8G	100	99.64	VF0003 - Capsule (Immune modulation)
CAS_0624_05_CHOC	Staphylococcus aureus	VFDB	cap8F	100	99.64	VF0003 - Capsule (Immune modulation)
CAS_0624_05_CHOC	Staphylococcus aureus	VFDB	cap8E	100	99.12	VF0003 - Capsule (Immune modulation)
CAS_0624_05_CHOC	Staphylococcus aureus	VFDB	cap8D	100	99.73	VF0003 - Capsule (Immune modulation)
CAS_0624_05_CHOC	Staphylococcus aureus	VFDB	cap8C	100	99.61	VF0003 - Capsule (Immune modulation)
CAS_0624_05_CHOC	Staphylococcus aureus	VFDB	cap8B	100	99.85	VF0003 - Capsule (Immune modulation)
CAS_0624_05_CHOC	Staphylococcus aureus	VFDB	cap8A	100	99.81	VF0003 - Capsule (Immune modulation)
CAS_0624_05_CHOC	Staphylococcus aureus	VFDB	spa	80.32	98.32	VF0017 - SpA (Exotoxin)
CAS_0624_05_CHOC	Staphylococcus aureus	VFDB	adsA	100	97.46	VF0422 - AdsA (Immune modulation)
CAS_0624_05_CHOC	Staphylococcus aureus	VFDB	sspA	98.17	97.87	VF0023 - V8 protease (Exoenzyme)
CAS_0624_05_CHOC	Staphylococcus aureus	VFDB	sspB	100	100	VF0006 - Staphopain (Exoenzyme)
CAS_0624_05_CHOC	Staphylococcus aureus	VFDB	sspC	100	100	VF0006 - Staphopain (Exoenzyme)
CAS_0624_05_CHOC	Staphylococcus aureus	VFDB	hld	100	99.26	VF0007 - <delta>-hemolysin (Exotoxin)
CAS_0624_05_CHOC	Staphylococcus aureus	VFDB	hlb	81.87	99.63	VF0002 - <beta>-hemolysin (Exotoxin)
CAS_0624_05_CHOC	Staphylococcus aureus	VFDB	chp	100	99.33	VF0424 - CHIPS (Immune modulation)
CAS_0624_05_CHOC	Staphylococcus aureus	VFDB	scn	100	99.72	VF0425 - SCIN (Immune modulation)
CAS_0624_05_CHOC	Staphylococcus aureus	VFDB	map	99.6	91.06	VF0016 - Eap/Map (Adherence)
CAS_0624_26_CHOC	Staphylococcus aureus	ResFinder	blaZ	100	99.21	Resistance to amoxicillin;ampicillin;penicillin;piperacillin
CAS_0624_26_CHOC	Staphylococcus aureus	VFDB	sspC	100	100	VF0006 - Staphopain (Exoenzyme)
CAS_0624_26_CHOC	Staphylococcus aureus	VFDB	sspB	100	100	VF0006 - Staphopain (Exoenzyme)
CAS_0624_26_CHOC	Staphylococcus aureus	VFDB	sspA	98.17	97.87	VF0023 - V8 protease (Exoenzyme)
CAS_0624_26_CHOC	Staphylococcus aureus	VFDB	isdB	99.85	98.81	VF0015 - Isd (Nutritional/Metabolic factor)
CAS_0624_26_CHOC	Staphylococcus aureus	VFDB	isdA	100	97.53	VF0015 - Isd (Nutritional/Metabolic factor)
CAS_0624_26_CHOC	Staphylococcus aureus	VFDB	isdC	99.85	98.83	VF0015 - Isd (Nutritional/Metabolic factor)
CAS_0624_26_CHOC	Staphylococcus aureus	VFDB	isdD	100	99.81	VF0015 - Isd (Nutritional/Metabolic factor)
CAS_0624_26_CHOC	Staphylococcus aureus	VFDB	isdE	100	99.43	VF0015 - Isd (Nutritional/Metabolic factor)
CAS_0624_26_CHOC	Staphylococcus aureus	VFDB	isdF	100	99.9	VF0015 - Isd (Nutritional/Metabolic factor)
CAS_0624_26_CHOC	Staphylococcus aureus	VFDB	srtB	100	99.59	VF0015 - Isd (Nutritional/Metabolic factor)
CAS_0624_26_CHOC	Staphylococcus aureus	VFDB	isdG	100	99.38	VF0015 - Isd (Nutritional/Metabolic factor)
CAS_0624_26_CHOC	Staphylococcus aureus	VFDB	hly/hla	100	99.79	VF0001 - <alpha>-hemolysin (Exotoxin)
CAS_0624_26_CHOC	Staphylococcus aureus	VFDB	ebp	99.59	97.6	VF0008 - EbpS (Adherence)
CAS_0624_26_CHOC	Staphylococcus aureus	VFDB	geh	100	99.28	VF0012 - Lipase (Exoenzyme)
CAS_0624_26_CHOC	Staphylococcus aureus	VFDB	essC	84.48	93.54	VF0403 - Type VII secretion system (Effector delivery system)
CAS_0624_26_CHOC	Staphylococcus aureus	VFDB	essB	100	99.48	VF0403 - Type VII secretion system (Effector delivery system)
CAS_0624_26_CHOC	Staphylococcus aureus	VFDB	esaB	100	99.59	VF0403 - Type VII secretion system (Effector delivery system)
CAS_0624_26_CHOC	Staphylococcus aureus	VFDB	essA	100	98.26	VF0403 - Type VII secretion system (Effector delivery system)
CAS_0624_26_CHOC	Staphylococcus aureus	VFDB	esaA	100	99.67	VF0403 - Type VII secretion system (Effector delivery system)
CAS_0624_26_CHOC	Staphylococcus aureus	VFDB	esxA	100	100	VF0403 - Type VII secretion system (Effector delivery system)
CAS_0624_26_CHOC	Staphylococcus aureus	VFDB	cap8P	100	99.83	VF0003 - Capsule (Immune modulation)
CAS_0624_26_CHOC	Staphylococcus aureus	VFDB	cap8O	100	98.73	VF0003 - Capsule (Immune modulation)
CAS_0624_26_CHOC	Staphylococcus aureus	VFDB	cap8N	100	99.55	VF0003 - Capsule (Immune modulation)
CAS_0624_26_CHOC	Staphylococcus aureus	VFDB	cap8M	100	99.64	VF0003 - Capsule (Immune modulation)
CAS_0624_26_CHOC	Staphylococcus aureus	VFDB	cap8L	100	99.75	VF0003 - Capsule (Immune modulation)
CAS_0624_26_CHOC	Staphylococcus aureus	VFDB	cap8K	100	99.92	VF0003 - Capsule (Immune modulation)
CAS_0624_26_CHOC	Staphylococcus aureus	VFDB	cap8J	100	100	VF0003 - Capsule (Immune modulation)
CAS_0624_26_CHOC	Staphylococcus aureus	VFDB	cap8I	100	99.71	VF0003 - Capsule (Immune modulation)
CAS_0624_26_CHOC	Staphylococcus aureus	VFDB	cap8H	100	100	VF0003 - Capsule (Immune modulation)
CAS_0624_26_CHOC	Staphylococcus aureus	VFDB	cap8G	100	99.64	VF0003 - Capsule (Immune modulation)
CAS_0624_26_CHOC	Staphylococcus aureus	VFDB	cap8F	100	99.64	VF0003 - Capsule (Immune modulation)
CAS_0624_26_CHOC	Staphylococcus aureus	VFDB	cap8E	100	99.12	VF0003 - Capsule (Immune modulation)
CAS_0624_26_CHOC	Staphylococcus aureus	VFDB	cap8D	100	99.73	VF0003 - Capsule (Immune modulation)
CAS_0624_26_CHOC	Staphylococcus aureus	VFDB	cap8C	100	99.61	VF0003 - Capsule (Immune modulation)
CAS_0624_26_CHOC	Staphylococcus aureus	VFDB	cap8B	100	99.85	VF0003 - Capsule (Immune modulation)
CAS_0624_26_CHOC	Staphylococcus aureus	VFDB	cap8A	100	99.81	VF0003 - Capsule (Immune modulation)
CAS_0624_26_CHOC	Staphylococcus aureus	VFDB	spa	79.92	98.05	VF0017 - SpA (Exotoxin)
CAS_0624_26_CHOC	Staphylococcus aureus	VFDB	adsA	100	97.46	VF0422 - AdsA (Immune modulation)
CAS_0624_26_CHOC	Staphylococcus aureus	VFDB	hysA	98.53	90.58	VF0013 - Hyaluronate lyase (Exoenzyme)
CAS_0624_26_CHOC	Staphylococcus aureus	VFDB	sbi	99.92	94.91	VF0423 - Sbi (Immune modulation)
CAS_0624_26_CHOC	Staphylococcus aureus	VFDB	hlgA	100	99.89	VF0011 - <gamma>-hemolysin (Exotoxin)
CAS_0624_26_CHOC	Staphylococcus aureus	VFDB	hlgC	100	99.89	VF0011 - <gamma>-hemolysin (Exotoxin)
CAS_0624_26_CHOC	Staphylococcus aureus	VFDB	hlgB	100	100	VF0011 - <gamma>-hemolysin (Exotoxin)
CAS_0624_26_CHOC	Staphylococcus aureus	VFDB	clfA	99.08	90.05	VF0004 - Clumping factor (Adherence)
CAS_0624_26_CHOC	Staphylococcus aureus	VFDB	sdrE	89.35	96.08	VF0019 - SDr (Adherence)
CAS_0624_26_CHOC	Staphylococcus aureus	VFDB	sdrD	95.08	94	VF0019 - SDr (Adherence)
CAS_0624_26_CHOC	Staphylococcus aureus	VFDB	sdrC	100	90.95	VF0019 - SDr (Adherence)
CAS_0624_26_CHOC	Staphylococcus aureus	VFDB	clfB	83.26	99.38	VF0004 - Clumping factor (Adherence)
CAS_0624_26_CHOC	Staphylococcus aureus	VFDB	aur	100	99.54	VF0024 - Aureolysin (Exoenzyme)
CAS_0624_26_CHOC	Staphylococcus aureus	VFDB	icaR	100	100	VF0014 - Intercellular adhesion proteins (Biofilm)
CAS_0624_26_CHOC	Staphylococcus aureus	VFDB	icaA	100	99.84	VF0014 - Intercellular adhesion proteins (Biofilm)
CAS_0624_26_CHOC	Staphylococcus aureus	VFDB	icaD	100	99.35	VF0014 - Intercellular adhesion proteins (Biofilm)
CAS_0624_26_CHOC	Staphylococcus aureus	VFDB	icaB	99.89	99.54	VF0014 - Intercellular adhesion proteins (Biofilm)
CAS_0624_26_CHOC	Staphylococcus aureus	VFDB	icaC	100	99.62	VF0014 - Intercellular adhesion proteins (Biofilm)
CAS_0624_26_CHOC	Staphylococcus aureus	VFDB	hld	100	99.26	VF0007 - <delta>-hemolysin (Exotoxin)
CAS_0624_26_CHOC	Staphylococcus aureus	VFDB	hlb	81.87	99.63	VF0002 - <beta>-hemolysin (Exotoxin)
CAS_0624_26_CHOC	Staphylococcus aureus	VFDB	chp	100	99.33	VF0424 - CHIPS (Immune modulation)
CAS_0624_26_CHOC	Staphylococcus aureus	VFDB	scn	100	99.72	VF0425 - SCIN (Immune modulation)
CAS_0624_26_CHOC	Staphylococcus aureus	VFDB	map	99.6	91.06	VF0016 - Eap/Map (Adherence)
CAS_0646_03_BLOO	Staphylococcus aureus	VFDB	ebp	100	99.86	VF0008 - EbpS (Adherence)
CAS_0646_03_BLOO	Staphylococcus aureus	VFDB	hly/hla	100	99.17	VF0001 - <alpha>-hemolysin (Exotoxin)
CAS_0646_03_BLOO	Staphylococcus aureus	VFDB	isdG	100	99.38	VF0015 - Isd (Nutritional/Metabolic factor)
CAS_0646_03_BLOO	Staphylococcus aureus	VFDB	srtB	100	99.73	VF0015 - Isd (Nutritional/Metabolic factor)
CAS_0646_03_BLOO	Staphylococcus aureus	VFDB	isdF	100	99.9	VF0015 - Isd (Nutritional/Metabolic factor)
CAS_0646_03_BLOO	Staphylococcus aureus	VFDB	isdE	100	99.43	VF0015 - Isd (Nutritional/Metabolic factor)
CAS_0646_03_BLOO	Staphylococcus aureus	VFDB	isdD	100	99.81	VF0015 - Isd (Nutritional/Metabolic factor)
CAS_0646_03_BLOO	Staphylococcus aureus	VFDB	isdC	99.85	98.83	VF0015 - Isd (Nutritional/Metabolic factor)
CAS_0646_03_BLOO	Staphylococcus aureus	VFDB	isdA	100	97.53	VF0015 - Isd (Nutritional/Metabolic factor)
CAS_0646_03_BLOO	Staphylococcus aureus	VFDB	isdB	99.85	98.81	VF0015 - Isd (Nutritional/Metabolic factor)
CAS_0646_03_BLOO	Staphylococcus aureus	VFDB	sspA	100	94.66	VF0023 - V8 protease (Exoenzyme)
CAS_0646_03_BLOO	Staphylococcus aureus	VFDB	sspB	100	98.98	VF0006 - Staphopain (Exoenzyme)
CAS_0646_03_BLOO	Staphylococcus aureus	VFDB	sspC	100	99.7	VF0006 - Staphopain (Exoenzyme)
CAS_0646_03_BLOO	Staphylococcus aureus	VFDB	clfA	98.1	92.44	VF0004 - Clumping factor (Adherence)
CAS_0646_03_BLOO	Staphylococcus aureus	VFDB	sdrD	100	96.61	VF0019 - SDr (Adherence)
CAS_0646_03_BLOO	Staphylococcus aureus	VFDB	sdrC	93.27	93.33	VF0019 - SDr (Adherence)
CAS_0646_03_BLOO	Staphylococcus aureus	VFDB	geh	99.9	98.8	VF0012 - Lipase (Exoenzyme)
CAS_0646_03_BLOO	Staphylococcus aureus	VFDB	esxB	100	99.05	VF0403 - Type VII secretion system (Effector delivery system)
CAS_0646_03_BLOO	Staphylococcus aureus	VFDB	esaC	100	98.22	VF0403 - Type VII secretion system (Effector delivery system)
CAS_0646_03_BLOO	Staphylococcus aureus	VFDB	essC	100	98.63	VF0403 - Type VII secretion system (Effector delivery system)
CAS_0646_03_BLOO	Staphylococcus aureus	VFDB	essB	100	98.43	VF0403 - Type VII secretion system (Effector delivery system)
CAS_0646_03_BLOO	Staphylococcus aureus	VFDB	esaB	100	99.59	VF0403 - Type VII secretion system (Effector delivery system)
CAS_0646_03_BLOO	Staphylococcus aureus	VFDB	essA	100	99.78	VF0403 - Type VII secretion system (Effector delivery system)
CAS_0646_03_BLOO	Staphylococcus aureus	VFDB	esaA	100	99.64	VF0403 - Type VII secretion system (Effector delivery system)
CAS_0646_03_BLOO	Staphylococcus aureus	VFDB	esxA	100	99.66	VF0403 - Type VII secretion system (Effector delivery system)
CAS_0646_03_BLOO	Staphylococcus aureus	VFDB	coa	100	100	VF0421 - Staphylocoagulase (Exoenzyme)
CAS_0646_03_BLOO	Staphylococcus aureus	VFDB	cap8P	100	99.3	VF0003 - Capsule (Immune modulation)
CAS_0646_03_BLOO	Staphylococcus aureus	VFDB	cap8O	100	99.53	VF0003 - Capsule (Immune modulation)
CAS_0646_03_BLOO	Staphylococcus aureus	VFDB	cap8N	100	99.78	VF0003 - Capsule (Immune modulation)
CAS_0646_03_BLOO	Staphylococcus aureus	VFDB	cap8M	100	99.64	VF0003 - Capsule (Immune modulation)
CAS_0646_03_BLOO	Staphylococcus aureus	VFDB	cap8L	100	99.42	VF0003 - Capsule (Immune modulation)
CAS_0646_03_BLOO	Staphylococcus aureus	VFDB	cap8K	100	99.76	VF0003 - Capsule (Immune modulation)
CAS_0646_03_BLOO	Staphylococcus aureus	VFDB	cap8J	100	99.64	VF0003 - Capsule (Immune modulation)
CAS_0646_03_BLOO	Staphylococcus aureus	VFDB	cap8I	100	100	VF0003 - Capsule (Immune modulation)
CAS_0646_03_BLOO	Staphylococcus aureus	VFDB	cap8H	100	100	VF0003 - Capsule (Immune modulation)
CAS_0646_03_BLOO	Staphylococcus aureus	VFDB	cap8G	100	99.64	VF0003 - Capsule (Immune modulation)
CAS_0646_03_BLOO	Staphylococcus aureus	VFDB	cap8F	100	99.37	VF0003 - Capsule (Immune modulation)
CAS_0646_03_BLOO	Staphylococcus aureus	VFDB	cap8E	100	99.22	VF0003 - Capsule (Immune modulation)
CAS_0646_03_BLOO	Staphylococcus aureus	VFDB	cap8D	100	99.4	VF0003 - Capsule (Immune modulation)
CAS_0646_03_BLOO	Staphylococcus aureus	VFDB	cap8C	100	99.48	VF0003 - Capsule (Immune modulation)
CAS_0646_03_BLOO	Staphylococcus aureus	VFDB	cap8B	100	97.38	VF0003 - Capsule (Immune modulation)
CAS_0646_03_BLOO	Staphylococcus aureus	VFDB	cap8A	100	99.23	VF0003 - Capsule (Immune modulation)
CAS_0646_03_BLOO	Staphylococcus aureus	VFDB	spa	100	97.09	VF0017 - SpA (Exotoxin)
CAS_0646_03_BLOO	Staphylococcus aureus	VFDB	adsA	100	97.28	VF0422 - AdsA (Immune modulation)
CAS_0646_03_BLOO	Staphylococcus aureus	VFDB	icaC	100	100	VF0014 - Intercellular adhesion proteins (Biofilm)
CAS_0646_03_BLOO	Staphylococcus aureus	VFDB	icaB	100	100	VF0014 - Intercellular adhesion proteins (Biofilm)
CAS_0646_03_BLOO	Staphylococcus aureus	VFDB	icaD	100	100	VF0014 - Intercellular adhesion proteins (Biofilm)
CAS_0646_03_BLOO	Staphylococcus aureus	VFDB	icaA	100	99.84	VF0014 - Intercellular adhesion proteins (Biofilm)
CAS_0646_03_BLOO	Staphylococcus aureus	VFDB	icaR	100	100	VF0014 - Intercellular adhesion proteins (Biofilm)
CAS_0646_03_BLOO	Staphylococcus aureus	VFDB	aur	100	100	VF0024 - Aureolysin (Exoenzyme)
CAS_0646_03_BLOO	Staphylococcus aureus	VFDB	clfB	96.59	91.4	VF0004 - Clumping factor (Adherence)
CAS_0646_03_BLOO	Staphylococcus aureus	VFDB	hysA	98.73	90.63	VF0013 - Hyaluronate lyase (Exoenzyme)
CAS_0646_03_BLOO	Staphylococcus aureus	VFDB	hlgB	100	100	VF0011 - <gamma>-hemolysin (Exotoxin)
CAS_0646_03_BLOO	Staphylococcus aureus	VFDB	hlgC	100	99.26	VF0011 - <gamma>-hemolysin (Exotoxin)
CAS_0646_03_BLOO	Staphylococcus aureus	VFDB	hlgA	100	99.78	VF0011 - <gamma>-hemolysin (Exotoxin)
CAS_0646_03_BLOO	Staphylococcus aureus	VFDB	sbi	99.77	98.17	VF0423 - Sbi (Immune modulation)
CAS_0646_03_BLOO	Staphylococcus aureus	VFDB	hld	100	99.26	VF0007 - <delta>-hemolysin (Exotoxin)
CAS_0646_03_BLOO	Staphylococcus aureus	VFDB	hlb	82.98	99.64	VF0002 - <beta>-hemolysin (Exotoxin)
CAS_0646_03_BLOO	Staphylococcus aureus	VFDB	sak	100	99.8	VF0021 - Staphylokinase (Exoenzyme)
CAS_0646_03_BLOO	Staphylococcus aureus	VFDB	scn	100	99.72	VF0425 - SCIN (Immune modulation)
CAS_0646_03_BLOO	Staphylococcus aureus	VFDB	map	99.6	91.23	VF0016 - Eap/Map (Adherence)
CAS_0646_39_BLOO	Staphylococcus aureus	VFDB	sdrC	93.27	93.33	VF0019 - SDr (Adherence)
CAS_0646_39_BLOO	Staphylococcus aureus	VFDB	sdrD	100	96.61	VF0019 - SDr (Adherence)
CAS_0646_39_BLOO	Staphylococcus aureus	VFDB	clfA	98.1	92.44	VF0004 - Clumping factor (Adherence)
CAS_0646_39_BLOO	Staphylococcus aureus	VFDB	sspC	100	99.7	VF0006 - Staphopain (Exoenzyme)
CAS_0646_39_BLOO	Staphylococcus aureus	VFDB	sspB	100	98.98	VF0006 - Staphopain (Exoenzyme)
CAS_0646_39_BLOO	Staphylococcus aureus	VFDB	sspA	100	94.66	VF0023 - V8 protease (Exoenzyme)
CAS_0646_39_BLOO	Staphylococcus aureus	VFDB	isdB	99.85	98.81	VF0015 - Isd (Nutritional/Metabolic factor)
CAS_0646_39_BLOO	Staphylococcus aureus	VFDB	isdA	100	97.53	VF0015 - Isd (Nutritional/Metabolic factor)
CAS_0646_39_BLOO	Staphylococcus aureus	VFDB	isdC	99.85	98.83	VF0015 - Isd (Nutritional/Metabolic factor)
CAS_0646_39_BLOO	Staphylococcus aureus	VFDB	isdD	100	99.81	VF0015 - Isd (Nutritional/Metabolic factor)
CAS_0646_39_BLOO	Staphylococcus aureus	VFDB	isdE	100	99.43	VF0015 - Isd (Nutritional/Metabolic factor)
CAS_0646_39_BLOO	Staphylococcus aureus	VFDB	isdF	100	99.9	VF0015 - Isd (Nutritional/Metabolic factor)
CAS_0646_39_BLOO	Staphylococcus aureus	VFDB	srtB	100	99.73	VF0015 - Isd (Nutritional/Metabolic factor)
CAS_0646_39_BLOO	Staphylococcus aureus	VFDB	isdG	100	99.38	VF0015 - Isd (Nutritional/Metabolic factor)
CAS_0646_39_BLOO	Staphylococcus aureus	VFDB	hly/hla	100	99.17	VF0001 - <alpha>-hemolysin (Exotoxin)
CAS_0646_39_BLOO	Staphylococcus aureus	VFDB	ebp	100	99.86	VF0008 - EbpS (Adherence)
CAS_0646_39_BLOO	Staphylococcus aureus	VFDB	geh	99.9	98.8	VF0012 - Lipase (Exoenzyme)
CAS_0646_39_BLOO	Staphylococcus aureus	VFDB	esxB	100	99.05	VF0403 - Type VII secretion system (Effector delivery system)
CAS_0646_39_BLOO	Staphylococcus aureus	VFDB	esaC	100	98.22	VF0403 - Type VII secretion system (Effector delivery system)
CAS_0646_39_BLOO	Staphylococcus aureus	VFDB	essC	100	98.63	VF0403 - Type VII secretion system (Effector delivery system)
CAS_0646_39_BLOO	Staphylococcus aureus	VFDB	essB	100	98.43	VF0403 - Type VII secretion system (Effector delivery system)
CAS_0646_39_BLOO	Staphylococcus aureus	VFDB	esaB	100	99.59	VF0403 - Type VII secretion system (Effector delivery system)
CAS_0646_39_BLOO	Staphylococcus aureus	VFDB	essA	100	99.78	VF0403 - Type VII secretion system (Effector delivery system)
CAS_0646_39_BLOO	Staphylococcus aureus	VFDB	esaA	100	99.64	VF0403 - Type VII secretion system (Effector delivery system)
CAS_0646_39_BLOO	Staphylococcus aureus	VFDB	esxA	100	99.66	VF0403 - Type VII secretion system (Effector delivery system)
CAS_0646_39_BLOO	Staphylococcus aureus	VFDB	coa	100	100	VF0421 - Staphylocoagulase (Exoenzyme)
CAS_0646_39_BLOO	Staphylococcus aureus	VFDB	cap8P	100	99.3	VF0003 - Capsule (Immune modulation)
CAS_0646_39_BLOO	Staphylococcus aureus	VFDB	cap8O	100	99.53	VF0003 - Capsule (Immune modulation)
CAS_0646_39_BLOO	Staphylococcus aureus	VFDB	cap8N	100	99.78	VF0003 - Capsule (Immune modulation)
CAS_0646_39_BLOO	Staphylococcus aureus	VFDB	cap8M	100	99.64	VF0003 - Capsule (Immune modulation)
CAS_0646_39_BLOO	Staphylococcus aureus	VFDB	cap8L	100	99.42	VF0003 - Capsule (Immune modulation)
CAS_0646_39_BLOO	Staphylococcus aureus	VFDB	cap8K	100	99.76	VF0003 - Capsule (Immune modulation)
CAS_0646_39_BLOO	Staphylococcus aureus	VFDB	cap8J	100	99.64	VF0003 - Capsule (Immune modulation)
CAS_0646_39_BLOO	Staphylococcus aureus	VFDB	cap8I	100	100	VF0003 - Capsule (Immune modulation)
CAS_0646_39_BLOO	Staphylococcus aureus	VFDB	cap8H	100	100	VF0003 - Capsule (Immune modulation)
CAS_0646_39_BLOO	Staphylococcus aureus	VFDB	cap8G	100	99.64	VF0003 - Capsule (Immune modulation)
CAS_0646_39_BLOO	Staphylococcus aureus	VFDB	cap8F	100	99.37	VF0003 - Capsule (Immune modulation)
CAS_0646_39_BLOO	Staphylococcus aureus	VFDB	cap8E	100	99.22	VF0003 - Capsule (Immune modulation)
CAS_0646_39_BLOO	Staphylococcus aureus	VFDB	cap8D	100	99.4	VF0003 - Capsule (Immune modulation)
CAS_0646_39_BLOO	Staphylococcus aureus	VFDB	cap8C	100	99.48	VF0003 - Capsule (Immune modulation)
CAS_0646_39_BLOO	Staphylococcus aureus	VFDB	cap8B	100	97.38	VF0003 - Capsule (Immune modulation)
CAS_0646_39_BLOO	Staphylococcus aureus	VFDB	cap8A	100	99.23	VF0003 - Capsule (Immune modulation)
CAS_0646_39_BLOO	Staphylococcus aureus	VFDB	spa	100	97.09	VF0017 - SpA (Exotoxin)
CAS_0646_39_BLOO	Staphylococcus aureus	VFDB	adsA	100	97.28	VF0422 - AdsA (Immune modulation)
CAS_0646_39_BLOO	Staphylococcus aureus	VFDB	icaC	100	100	VF0014 - Intercellular adhesion proteins (Biofilm)
CAS_0646_39_BLOO	Staphylococcus aureus	VFDB	icaB	100	100	VF0014 - Intercellular adhesion proteins (Biofilm)
CAS_0646_39_BLOO	Staphylococcus aureus	VFDB	icaD	100	100	VF0014 - Intercellular adhesion proteins (Biofilm)
CAS_0646_39_BLOO	Staphylococcus aureus	VFDB	icaA	100	99.84	VF0014 - Intercellular adhesion proteins (Biofilm)
CAS_0646_39_BLOO	Staphylococcus aureus	VFDB	icaR	100	100	VF0014 - Intercellular adhesion proteins (Biofilm)
CAS_0646_39_BLOO	Staphylococcus aureus	VFDB	aur	100	100	VF0024 - Aureolysin (Exoenzyme)
CAS_0646_39_BLOO	Staphylococcus aureus	VFDB	clfB	96.59	91.4	VF0004 - Clumping factor (Adherence)
CAS_0646_39_BLOO	Staphylococcus aureus	VFDB	hysA	98.73	90.63	VF0013 - Hyaluronate lyase (Exoenzyme)
CAS_0646_39_BLOO	Staphylococcus aureus	VFDB	hlgB	100	100	VF0011 - <gamma>-hemolysin (Exotoxin)
CAS_0646_39_BLOO	Staphylococcus aureus	VFDB	hlgC	100	99.26	VF0011 - <gamma>-hemolysin (Exotoxin)
CAS_0646_39_BLOO	Staphylococcus aureus	VFDB	hlgA	100	99.78	VF0011 - <gamma>-hemolysin (Exotoxin)
CAS_0646_39_BLOO	Staphylococcus aureus	VFDB	sbi	99.77	98.17	VF0423 - Sbi (Immune modulation)
CAS_0646_39_BLOO	Staphylococcus aureus	VFDB	hld	100	99.26	VF0007 - <delta>-hemolysin (Exotoxin)
CAS_0646_39_BLOO	Staphylococcus aureus	VFDB	hlb	82.98	99.64	VF0002 - <beta>-hemolysin (Exotoxin)
CAS_0646_39_BLOO	Staphylococcus aureus	VFDB	sak	100	99.8	VF0021 - Staphylokinase (Exoenzyme)
CAS_0646_39_BLOO	Staphylococcus aureus	VFDB	scn	100	99.72	VF0425 - SCIN (Immune modulation)
CAS_0646_39_BLOO	Staphylococcus aureus	VFDB	map	99.6	91.23	VF0016 - Eap/Map (Adherence)
CAS_0646_63_BLOO	Staphylococcus aureus	VFDB	sdrC	93.27	93.33	VF0019 - SDr (Adherence)
CAS_0646_63_BLOO	Staphylococcus aureus	VFDB	sdrD	100	96.61	VF0019 - SDr (Adherence)
CAS_0646_63_BLOO	Staphylococcus aureus	VFDB	clfA	98.1	92.44	VF0004 - Clumping factor (Adherence)
CAS_0646_63_BLOO	Staphylococcus aureus	VFDB	sspC	100	99.7	VF0006 - Staphopain (Exoenzyme)
CAS_0646_63_BLOO	Staphylococcus aureus	VFDB	sspB	100	98.98	VF0006 - Staphopain (Exoenzyme)
CAS_0646_63_BLOO	Staphylococcus aureus	VFDB	sspA	100	94.66	VF0023 - V8 protease (Exoenzyme)
CAS_0646_63_BLOO	Staphylococcus aureus	VFDB	isdB	99.85	98.81	VF0015 - Isd (Nutritional/Metabolic factor)
CAS_0646_63_BLOO	Staphylococcus aureus	VFDB	isdA	100	97.53	VF0015 - Isd (Nutritional/Metabolic factor)
CAS_0646_63_BLOO	Staphylococcus aureus	VFDB	isdC	99.85	98.83	VF0015 - Isd (Nutritional/Metabolic factor)
CAS_0646_63_BLOO	Staphylococcus aureus	VFDB	isdD	100	99.81	VF0015 - Isd (Nutritional/Metabolic factor)
CAS_0646_63_BLOO	Staphylococcus aureus	VFDB	isdE	100	99.43	VF0015 - Isd (Nutritional/Metabolic factor)
CAS_0646_63_BLOO	Staphylococcus aureus	VFDB	isdF	100	99.9	VF0015 - Isd (Nutritional/Metabolic factor)
CAS_0646_63_BLOO	Staphylococcus aureus	VFDB	srtB	100	99.73	VF0015 - Isd (Nutritional/Metabolic factor)
CAS_0646_63_BLOO	Staphylococcus aureus	VFDB	isdG	100	99.38	VF0015 - Isd (Nutritional/Metabolic factor)
CAS_0646_63_BLOO	Staphylococcus aureus	VFDB	hly/hla	100	99.17	VF0001 - <alpha>-hemolysin (Exotoxin)
CAS_0646_63_BLOO	Staphylococcus aureus	VFDB	ebp	100	99.86	VF0008 - EbpS (Adherence)
CAS_0646_63_BLOO	Staphylococcus aureus	VFDB	clfB	96.59	91.4	VF0004 - Clumping factor (Adherence)
CAS_0646_63_BLOO	Staphylococcus aureus	VFDB	aur	100	100	VF0024 - Aureolysin (Exoenzyme)
CAS_0646_63_BLOO	Staphylococcus aureus	VFDB	icaR	100	100	VF0014 - Intercellular adhesion proteins (Biofilm)
CAS_0646_63_BLOO	Staphylococcus aureus	VFDB	icaA	100	99.84	VF0014 - Intercellular adhesion proteins (Biofilm)
CAS_0646_63_BLOO	Staphylococcus aureus	VFDB	icaD	100	100	VF0014 - Intercellular adhesion proteins (Biofilm)
CAS_0646_63_BLOO	Staphylococcus aureus	VFDB	icaB	100	100	VF0014 - Intercellular adhesion proteins (Biofilm)
CAS_0646_63_BLOO	Staphylococcus aureus	VFDB	icaC	100	100	VF0014 - Intercellular adhesion proteins (Biofilm)
CAS_0646_63_BLOO	Staphylococcus aureus	VFDB	adsA	100	97.28	VF0422 - AdsA (Immune modulation)
CAS_0646_63_BLOO	Staphylococcus aureus	VFDB	spa	100	97.09	VF0017 - SpA (Exotoxin)
CAS_0646_63_BLOO	Staphylococcus aureus	VFDB	cap8A	100	99.23	VF0003 - Capsule (Immune modulation)
CAS_0646_63_BLOO	Staphylococcus aureus	VFDB	cap8B	100	97.38	VF0003 - Capsule (Immune modulation)
CAS_0646_63_BLOO	Staphylococcus aureus	VFDB	cap8C	100	99.48	VF0003 - Capsule (Immune modulation)
CAS_0646_63_BLOO	Staphylococcus aureus	VFDB	cap8D	100	99.4	VF0003 - Capsule (Immune modulation)
CAS_0646_63_BLOO	Staphylococcus aureus	VFDB	cap8E	100	99.22	VF0003 - Capsule (Immune modulation)
CAS_0646_63_BLOO	Staphylococcus aureus	VFDB	cap8F	100	99.37	VF0003 - Capsule (Immune modulation)
CAS_0646_63_BLOO	Staphylococcus aureus	VFDB	cap8G	100	99.64	VF0003 - Capsule (Immune modulation)
CAS_0646_63_BLOO	Staphylococcus aureus	VFDB	cap8H	100	100	VF0003 - Capsule (Immune modulation)
CAS_0646_63_BLOO	Staphylococcus aureus	VFDB	cap8I	100	100	VF0003 - Capsule (Immune modulation)
CAS_0646_63_BLOO	Staphylococcus aureus	VFDB	cap8J	100	99.64	VF0003 - Capsule (Immune modulation)
CAS_0646_63_BLOO	Staphylococcus aureus	VFDB	cap8K	100	99.76	VF0003 - Capsule (Immune modulation)
CAS_0646_63_BLOO	Staphylococcus aureus	VFDB	cap8L	100	99.42	VF0003 - Capsule (Immune modulation)
CAS_0646_63_BLOO	Staphylococcus aureus	VFDB	cap8M	100	99.64	VF0003 - Capsule (Immune modulation)
CAS_0646_63_BLOO	Staphylococcus aureus	VFDB	cap8N	100	99.78	VF0003 - Capsule (Immune modulation)
CAS_0646_63_BLOO	Staphylococcus aureus	VFDB	cap8O	100	99.53	VF0003 - Capsule (Immune modulation)
CAS_0646_63_BLOO	Staphylococcus aureus	VFDB	cap8P	100	99.3	VF0003 - Capsule (Immune modulation)
CAS_0646_63_BLOO	Staphylococcus aureus	VFDB	coa	100	100	VF0421 - Staphylocoagulase (Exoenzyme)
CAS_0646_63_BLOO	Staphylococcus aureus	VFDB	esxA	100	99.66	VF0403 - Type VII secretion system (Effector delivery system)
CAS_0646_63_BLOO	Staphylococcus aureus	VFDB	esaA	100	99.64	VF0403 - Type VII secretion system (Effector delivery system)
CAS_0646_63_BLOO	Staphylococcus aureus	VFDB	essA	100	99.78	VF0403 - Type VII secretion system (Effector delivery system)
CAS_0646_63_BLOO	Staphylococcus aureus	VFDB	esaB	100	99.59	VF0403 - Type VII secretion system (Effector delivery system)
CAS_0646_63_BLOO	Staphylococcus aureus	VFDB	essB	100	98.43	VF0403 - Type VII secretion system (Effector delivery system)
CAS_0646_63_BLOO	Staphylococcus aureus	VFDB	essC	100	98.63	VF0403 - Type VII secretion system (Effector delivery system)
CAS_0646_63_BLOO	Staphylococcus aureus	VFDB	esaC	100	98.22	VF0403 - Type VII secretion system (Effector delivery system)
CAS_0646_63_BLOO	Staphylococcus aureus	VFDB	esxB	100	99.05	VF0403 - Type VII secretion system (Effector delivery system)
CAS_0646_63_BLOO	Staphylococcus aureus	VFDB	geh	99.9	98.8	VF0012 - Lipase (Exoenzyme)
CAS_0646_63_BLOO	Staphylococcus aureus	VFDB	hysA	98.73	90.63	VF0013 - Hyaluronate lyase (Exoenzyme)
CAS_0646_63_BLOO	Staphylococcus aureus	VFDB	hlgB	100	100	VF0011 - <gamma>-hemolysin (Exotoxin)
CAS_0646_63_BLOO	Staphylococcus aureus	VFDB	hlgC	100	99.26	VF0011 - <gamma>-hemolysin (Exotoxin)
CAS_0646_63_BLOO	Staphylococcus aureus	VFDB	hlgA	100	99.78	VF0011 - <gamma>-hemolysin (Exotoxin)
CAS_0646_63_BLOO	Staphylococcus aureus	VFDB	sbi	99.77	98.17	VF0423 - Sbi (Immune modulation)
CAS_0646_63_BLOO	Staphylococcus aureus	VFDB	map	99.6	91.23	VF0016 - Eap/Map (Adherence)
CAS_0646_63_BLOO	Staphylococcus aureus	VFDB	scn	100	99.72	VF0425 - SCIN (Immune modulation)
CAS_0646_63_BLOO	Staphylococcus aureus	VFDB	sak	100	99.8	VF0021 - Staphylokinase (Exoenzyme)
CAS_0646_63_BLOO	Staphylococcus aureus	VFDB	hlb	82.98	99.64	VF0002 - <beta>-hemolysin (Exotoxin)
CAS_0646_63_BLOO	Staphylococcus aureus	VFDB	hld	100	99.26	VF0007 - <delta>-hemolysin (Exotoxin)
CAS_0653_13_CHOC	Staphylococcus aureus	ResFinder	blaZ	100	99.21	Resistance to amoxicillin;ampicillin;penicillin;piperacillin
CAS_0653_13_CHOC	Staphylococcus aureus	VFDB	hly/hla	100	94.69	VF0001 - <alpha>-hemolysin (Exotoxin)
CAS_0653_13_CHOC	Staphylococcus aureus	VFDB	isdG	100	98.46	VF0015 - Isd (Nutritional/Metabolic factor)
CAS_0653_13_CHOC	Staphylococcus aureus	VFDB	srtB	100	98.5	VF0015 - Isd (Nutritional/Metabolic factor)
CAS_0653_13_CHOC	Staphylococcus aureus	VFDB	isdF	100	98.45	VF0015 - Isd (Nutritional/Metabolic factor)
CAS_0653_13_CHOC	Staphylococcus aureus	VFDB	isdE	100	99.43	VF0015 - Isd (Nutritional/Metabolic factor)
CAS_0653_13_CHOC	Staphylococcus aureus	VFDB	isdD	100	98.24	VF0015 - Isd (Nutritional/Metabolic factor)
CAS_0653_13_CHOC	Staphylococcus aureus	VFDB	isdC	99.85	96.49	VF0015 - Isd (Nutritional/Metabolic factor)
CAS_0653_13_CHOC	Staphylococcus aureus	VFDB	isdA	100	95.82	VF0015 - Isd (Nutritional/Metabolic factor)
CAS_0653_13_CHOC	Staphylococcus aureus	VFDB	isdB	99.85	95.77	VF0015 - Isd (Nutritional/Metabolic factor)
CAS_0653_13_CHOC	Staphylococcus aureus	VFDB	sspA	100	93.81	VF0023 - V8 protease (Exoenzyme)
CAS_0653_13_CHOC	Staphylococcus aureus	VFDB	sspB	100	97.55	VF0006 - Staphopain (Exoenzyme)
CAS_0653_13_CHOC	Staphylococcus aureus	VFDB	sspC	100	98.79	VF0006 - Staphopain (Exoenzyme)
CAS_0653_13_CHOC	Staphylococcus aureus	VFDB	clfA	90.78	90.58	VF0004 - Clumping factor (Adherence)
CAS_0653_13_CHOC	Staphylococcus aureus	VFDB	clfB	91.74	91.01	VF0004 - Clumping factor (Adherence)
CAS_0653_13_CHOC	Staphylococcus aureus	VFDB	icaR	100	98.75	VF0014 - Intercellular adhesion proteins (Biofilm)
CAS_0653_13_CHOC	Staphylococcus aureus	VFDB	icaA	100	99.19	VF0014 - Intercellular adhesion proteins (Biofilm)
CAS_0653_13_CHOC	Staphylococcus aureus	VFDB	icaD	100	99.02	VF0014 - Intercellular adhesion proteins (Biofilm)
CAS_0653_13_CHOC	Staphylococcus aureus	VFDB	icaB	100	99.31	VF0014 - Intercellular adhesion proteins (Biofilm)
CAS_0653_13_CHOC	Staphylococcus aureus	VFDB	icaC	100	99.05	VF0014 - Intercellular adhesion proteins (Biofilm)
CAS_0653_13_CHOC	Staphylococcus aureus	VFDB	cna	60.84	98.19	VF0005 - CNA (Adherence)
CAS_0653_13_CHOC	Staphylococcus aureus	VFDB	adsA	99.22	96.16	VF0422 - AdsA (Immune modulation)
CAS_0653_13_CHOC	Staphylococcus aureus	VFDB	spa	72.21	98.03	VF0017 - SpA (Exotoxin)
CAS_0653_13_CHOC	Staphylococcus aureus	VFDB	cap8A	100	98.84	VF0003 - Capsule (Immune modulation)
CAS_0653_13_CHOC	Staphylococcus aureus	VFDB	cap8B	100	94.32	VF0003 - Capsule (Immune modulation)
CAS_0653_13_CHOC	Staphylococcus aureus	VFDB	cap8C	100	99.48	VF0003 - Capsule (Immune modulation)
CAS_0653_13_CHOC	Staphylococcus aureus	VFDB	cap8D	100	97.97	VF0003 - Capsule (Immune modulation)
CAS_0653_13_CHOC	Staphylococcus aureus	VFDB	cap8E	100	97.57	VF0003 - Capsule (Immune modulation)
CAS_0653_13_CHOC	Staphylococcus aureus	VFDB	cap8F	100	97.75	VF0003 - Capsule (Immune modulation)
CAS_0653_13_CHOC	Staphylococcus aureus	VFDB	cap8G	100	99.2	VF0003 - Capsule (Immune modulation)
CAS_0653_13_CHOC	Staphylococcus aureus	VFDB	cap8H	100	94.07	VF0003 - Capsule (Immune modulation)
CAS_0653_13_CHOC	Staphylococcus aureus	VFDB	cap8I	100	97.71	VF0003 - Capsule (Immune modulation)
CAS_0653_13_CHOC	Staphylococcus aureus	VFDB	cap8J	100	98.75	VF0003 - Capsule (Immune modulation)
CAS_0653_13_CHOC	Staphylococcus aureus	VFDB	cap8K	100	96.61	VF0003 - Capsule (Immune modulation)
CAS_0653_13_CHOC	Staphylococcus aureus	VFDB	cap8L	100	98.26	VF0003 - Capsule (Immune modulation)
CAS_0653_13_CHOC	Staphylococcus aureus	VFDB	cap8M	100	98.75	VF0003 - Capsule (Immune modulation)
CAS_0653_13_CHOC	Staphylococcus aureus	VFDB	cap8N	100	97.64	VF0003 - Capsule (Immune modulation)
CAS_0653_13_CHOC	Staphylococcus aureus	VFDB	cap8O	100	98.89	VF0003 - Capsule (Immune modulation)
CAS_0653_13_CHOC	Staphylococcus aureus	VFDB	cap8P	100	98.87	VF0003 - Capsule (Immune modulation)
CAS_0653_13_CHOC	Staphylococcus aureus	VFDB	coa	97.79	91.94	VF0421 - Staphylocoagulase (Exoenzyme)
CAS_0653_13_CHOC	Staphylococcus aureus	VFDB	esxA	100	99.66	VF0403 - Type VII secretion system (Effector delivery system)
CAS_0653_13_CHOC	Staphylococcus aureus	VFDB	esaA	100	98.78	VF0403 - Type VII secretion system (Effector delivery system)
CAS_0653_13_CHOC	Staphylococcus aureus	VFDB	essA	100	100	VF0403 - Type VII secretion system (Effector delivery system)
CAS_0653_13_CHOC	Staphylococcus aureus	VFDB	esaB	100	100	VF0403 - Type VII secretion system (Effector delivery system)
CAS_0653_13_CHOC	Staphylococcus aureus	VFDB	essB	100	99.48	VF0403 - Type VII secretion system (Effector delivery system)
CAS_0653_13_CHOC	Staphylococcus aureus	VFDB	essC	100	98.69	VF0403 - Type VII secretion system (Effector delivery system)
CAS_0653_13_CHOC	Staphylococcus aureus	VFDB	esaC	100	98.47	VF0403 - Type VII secretion system (Effector delivery system)
CAS_0653_13_CHOC	Staphylococcus aureus	VFDB	esxB	100	99.36	VF0403 - Type VII secretion system (Effector delivery system)
CAS_0653_13_CHOC	Staphylococcus aureus	VFDB	geh	100	97.3	VF0012 - Lipase (Exoenzyme)
CAS_0653_13_CHOC	Staphylococcus aureus	VFDB	ebp	100	97.4	VF0008 - EbpS (Adherence)
CAS_0653_13_CHOC	Staphylococcus aureus	VFDB	hysA	98.37	90.01	VF0013 - Hyaluronate lyase (Exoenzyme)
CAS_0653_13_CHOC	Staphylococcus aureus	VFDB	sbi	100	93.53	VF0423 - Sbi (Immune modulation)
CAS_0653_13_CHOC	Staphylococcus aureus	VFDB	hlgA	100	99.36	VF0011 - <gamma>-hemolysin (Exotoxin)
CAS_0653_13_CHOC	Staphylococcus aureus	VFDB	hlgC	100	92.83	VF0011 - <gamma>-hemolysin (Exotoxin)
CAS_0653_13_CHOC	Staphylococcus aureus	VFDB	hlgB	100	93.05	VF0011 - <gamma>-hemolysin (Exotoxin)
CAS_0653_13_CHOC	Staphylococcus aureus	VFDB	fnbA	82.74	95.89	VF0010 - FnBPs (Adherence)
CAS_0653_13_CHOC	Staphylococcus aureus	VFDB	hld	100	100	VF0007 - <delta>-hemolysin (Exotoxin)
CAS_0653_13_CHOC	Staphylococcus aureus	VFDB	hlb	82.98	93.2	VF0002 - <beta>-hemolysin (Exotoxin)
CAS_0653_13_CHOC	Staphylococcus aureus	VFDB	sak	100	99.39	VF0021 - Staphylokinase (Exoenzyme)
CAS_0653_13_CHOC	Staphylococcus aureus	VFDB	chp	100	100	VF0424 - CHIPS (Immune modulation)
CAS_0653_13_CHOC	Staphylococcus aureus	VFDB	scn	100	100	VF0425 - SCIN (Immune modulation)
CAS_0680_05_BLOO	Staphylococcus aureus	ResFinder	blaZ	100	99.66	Resistance to amoxicillin;ampicillin;penicillin;piperacillin
CAS_0680_05_BLOO	Staphylococcus aureus	ResFinder	ant(9)-Ia	100	100
CAS_0680_05_BLOO	Staphylococcus aureus	ResFinder	erm(A)	100	100	Resistance to erythromycin;lincomycin;clindamycin;quinupristin;pristinamycin_ia;virginiamycin_s
CAS_0680_05_BLOO	Staphylococcus aureus	VFDB	cap8P	100	98.95	VF0003 - Capsule (Immune modulation)
CAS_0680_05_BLOO	Staphylococcus aureus	VFDB	cap8O	100	99.05	VF0003 - Capsule (Immune modulation)
CAS_0680_05_BLOO	Staphylococcus aureus	VFDB	cap8N	100	97.97	VF0003 - Capsule (Immune modulation)
CAS_0680_05_BLOO	Staphylococcus aureus	VFDB	cap8M	100	98.57	VF0003 - Capsule (Immune modulation)
CAS_0680_05_BLOO	Staphylococcus aureus	VFDB	cap8L	100	98.92	VF0003 - Capsule (Immune modulation)
CAS_0680_05_BLOO	Staphylococcus aureus	VFDB	cap8K	100	99.03	VF0003 - Capsule (Immune modulation)
CAS_0680_05_BLOO	Staphylococcus aureus	VFDB	cap8J	100	98.92	VF0003 - Capsule (Immune modulation)
CAS_0680_05_BLOO	Staphylococcus aureus	VFDB	cap8I	100	98.85	VF0003 - Capsule (Immune modulation)
CAS_0680_05_BLOO	Staphylococcus aureus	VFDB	cap8H	100	98.61	VF0003 - Capsule (Immune modulation)
CAS_0680_05_BLOO	Staphylococcus aureus	VFDB	cap8G	100	99.02	VF0003 - Capsule (Immune modulation)
CAS_0680_05_BLOO	Staphylococcus aureus	VFDB	cap8F	100	98.47	VF0003 - Capsule (Immune modulation)
CAS_0680_05_BLOO	Staphylococcus aureus	VFDB	cap8E	100	98.74	VF0003 - Capsule (Immune modulation)
CAS_0680_05_BLOO	Staphylococcus aureus	VFDB	cap8D	100	98.14	VF0003 - Capsule (Immune modulation)
CAS_0680_05_BLOO	Staphylococcus aureus	VFDB	cap8C	100	99.48	VF0003 - Capsule (Immune modulation)
CAS_0680_05_BLOO	Staphylococcus aureus	VFDB	cap8B	99.85	92.71	VF0003 - Capsule (Immune modulation)
CAS_0680_05_BLOO	Staphylococcus aureus	VFDB	cap8A	100	99.03	VF0003 - Capsule (Immune modulation)
CAS_0680_05_BLOO	Staphylococcus aureus	VFDB	spa	67.41	96.31	VF0017 - SpA (Exotoxin)
CAS_0680_05_BLOO	Staphylococcus aureus	VFDB	seh	99.72	99.04	VF0020 - SE (Exotoxin)
CAS_0680_05_BLOO	Staphylococcus aureus	VFDB	adsA	100	96.72	VF0422 - AdsA (Immune modulation)
CAS_0680_05_BLOO	Staphylococcus aureus	VFDB	icaC	100	97.15	VF0014 - Intercellular adhesion proteins (Biofilm)
CAS_0680_05_BLOO	Staphylococcus aureus	VFDB	icaB	100	99.43	VF0014 - Intercellular adhesion proteins (Biofilm)
CAS_0680_05_BLOO	Staphylococcus aureus	VFDB	icaD	100	99.67	VF0014 - Intercellular adhesion proteins (Biofilm)
CAS_0680_05_BLOO	Staphylococcus aureus	VFDB	icaA	100	99.35	VF0014 - Intercellular adhesion proteins (Biofilm)
CAS_0680_05_BLOO	Staphylococcus aureus	VFDB	icaR	100	99.47	VF0014 - Intercellular adhesion proteins (Biofilm)
CAS_0680_05_BLOO	Staphylococcus aureus	VFDB	clfB	91.63	91.7	VF0004 - Clumping factor (Adherence)
CAS_0680_05_BLOO	Staphylococcus aureus	VFDB	ebp	100	98.84	VF0008 - EbpS (Adherence)
CAS_0680_05_BLOO	Staphylococcus aureus	VFDB	esxA	100	99.66	VF0403 - Type VII secretion system (Effector delivery system)
CAS_0680_05_BLOO	Staphylococcus aureus	VFDB	esaA	100	99.14	VF0403 - Type VII secretion system (Effector delivery system)
CAS_0680_05_BLOO	Staphylococcus aureus	VFDB	essA	100	99.78	VF0403 - Type VII secretion system (Effector delivery system)
CAS_0680_05_BLOO	Staphylococcus aureus	VFDB	esaB	100	97.94	VF0403 - Type VII secretion system (Effector delivery system)
CAS_0680_05_BLOO	Staphylococcus aureus	VFDB	essB	100	99.03	VF0403 - Type VII secretion system (Effector delivery system)
CAS_0680_05_BLOO	Staphylococcus aureus	VFDB	essC	77.43	96.22	VF0403 - Type VII secretion system (Effector delivery system)
CAS_0680_05_BLOO	Staphylococcus aureus	VFDB	geh	100	97.69	VF0012 - Lipase (Exoenzyme)
CAS_0680_05_BLOO	Staphylococcus aureus	VFDB	hlgB	99.9	94.58	VF0011 - <gamma>-hemolysin (Exotoxin)
CAS_0680_05_BLOO	Staphylococcus aureus	VFDB	hlgC	100	95.67	VF0011 - <gamma>-hemolysin (Exotoxin)
CAS_0680_05_BLOO	Staphylococcus aureus	VFDB	hlgA	100	99.46	VF0011 - <gamma>-hemolysin (Exotoxin)
CAS_0680_05_BLOO	Staphylococcus aureus	VFDB	sbi	100	94.44	VF0423 - Sbi (Immune modulation)
CAS_0680_05_BLOO	Staphylococcus aureus	VFDB	hlb	82.98	96.13	VF0002 - <beta>-hemolysin (Exotoxin)
CAS_0680_05_BLOO	Staphylococcus aureus	VFDB	sea	100	98.71	VF0020 - SE (Exotoxin)
CAS_0680_05_BLOO	Staphylococcus aureus	VFDB	sak	100	99.39	VF0021 - Staphylokinase (Exoenzyme)
CAS_0680_05_BLOO	Staphylococcus aureus	VFDB	chp	100	100	VF0424 - CHIPS (Immune modulation)
CAS_0680_05_BLOO	Staphylococcus aureus	VFDB	scn	100	100	VF0425 - SCIN (Immune modulation)
CAS_0680_05_BLOO	Staphylococcus aureus	VFDB	hysA	98.69	92.97	VF0013 - Hyaluronate lyase (Exoenzyme)
CAS_0680_05_BLOO	Staphylococcus aureus	VFDB	hld	100	99.26	VF0007 - <delta>-hemolysin (Exotoxin)
CAS_0680_05_BLOO	Staphylococcus aureus	VFDB	hly/hla	100	94.58	VF0001 - <alpha>-hemolysin (Exotoxin)
CAS_0680_05_BLOO	Staphylococcus aureus	VFDB	isdG	100	99.38	VF0015 - Isd (Nutritional/Metabolic factor)
CAS_0680_05_BLOO	Staphylococcus aureus	VFDB	srtB	100	99.05	VF0015 - Isd (Nutritional/Metabolic factor)
CAS_0680_05_BLOO	Staphylococcus aureus	VFDB	isdF	100	99.07	VF0015 - Isd (Nutritional/Metabolic factor)
CAS_0680_05_BLOO	Staphylococcus aureus	VFDB	isdE	100	99.89	VF0015 - Isd (Nutritional/Metabolic factor)
CAS_0680_05_BLOO	Staphylococcus aureus	VFDB	isdD	100	98.51	VF0015 - Isd (Nutritional/Metabolic factor)
CAS_0680_05_BLOO	Staphylococcus aureus	VFDB	isdC	100	96.78	VF0015 - Isd (Nutritional/Metabolic factor)
CAS_0680_05_BLOO	Staphylococcus aureus	VFDB	isdA	100	94.27	VF0015 - Isd (Nutritional/Metabolic factor)
CAS_0680_05_BLOO	Staphylococcus aureus	VFDB	isdB	99.85	95.21	VF0015 - Isd (Nutritional/Metabolic factor)
CAS_0680_05_BLOO	Staphylococcus aureus	VFDB	sspA	96.04	94.03	VF0023 - V8 protease (Exoenzyme)
CAS_0680_05_BLOO	Staphylococcus aureus	VFDB	sspB	100	97.21	VF0006 - Staphopain (Exoenzyme)
CAS_0680_05_BLOO	Staphylococcus aureus	VFDB	sspC	100	99.09	VF0006 - Staphopain (Exoenzyme)
CAS_0680_06_BLOO	Staphylococcus aureus	ResFinder	blaZ	100	99.66	Resistance to amoxicillin;ampicillin;penicillin;piperacillin
CAS_0680_06_BLOO	Staphylococcus aureus	ResFinder	ant(9)-Ia	100	100
CAS_0680_06_BLOO	Staphylococcus aureus	ResFinder	erm(A)	100	100	Resistance to erythromycin;lincomycin;clindamycin;quinupristin;pristinamycin_ia;virginiamycin_s
CAS_0680_06_BLOO	Staphylococcus aureus	VFDB	ebp	100	98.84	VF0008 - EbpS (Adherence)
CAS_0680_06_BLOO	Staphylococcus aureus	VFDB	geh	100	97.69	VF0012 - Lipase (Exoenzyme)
CAS_0680_06_BLOO	Staphylococcus aureus	VFDB	essC	77.43	96.22	VF0403 - Type VII secretion system (Effector delivery system)
CAS_0680_06_BLOO	Staphylococcus aureus	VFDB	essB	100	99.03	VF0403 - Type VII secretion system (Effector delivery system)
CAS_0680_06_BLOO	Staphylococcus aureus	VFDB	esaB	100	97.94	VF0403 - Type VII secretion system (Effector delivery system)
CAS_0680_06_BLOO	Staphylococcus aureus	VFDB	essA	100	99.78	VF0403 - Type VII secretion system (Effector delivery system)
CAS_0680_06_BLOO	Staphylococcus aureus	VFDB	esaA	100	99.14	VF0403 - Type VII secretion system (Effector delivery system)
CAS_0680_06_BLOO	Staphylococcus aureus	VFDB	esxA	100	99.66	VF0403 - Type VII secretion system (Effector delivery system)
CAS_0680_06_BLOO	Staphylococcus aureus	VFDB	scn	100	100	VF0425 - SCIN (Immune modulation)
CAS_0680_06_BLOO	Staphylococcus aureus	VFDB	chp	100	100	VF0424 - CHIPS (Immune modulation)
CAS_0680_06_BLOO	Staphylococcus aureus	VFDB	sak	100	99.39	VF0021 - Staphylokinase (Exoenzyme)
CAS_0680_06_BLOO	Staphylococcus aureus	VFDB	sea	100	98.71	VF0020 - SE (Exotoxin)
CAS_0680_06_BLOO	Staphylococcus aureus	VFDB	hlb	82.98	96.13	VF0002 - <beta>-hemolysin (Exotoxin)
CAS_0680_06_BLOO	Staphylococcus aureus	VFDB	hysA	98.69	92.97	VF0013 - Hyaluronate lyase (Exoenzyme)
CAS_0680_06_BLOO	Staphylococcus aureus	VFDB	seh	99.72	99.04	VF0020 - SE (Exotoxin)
CAS_0680_06_BLOO	Staphylococcus aureus	VFDB	adsA	100	96.72	VF0422 - AdsA (Immune modulation)
CAS_0680_06_BLOO	Staphylococcus aureus	VFDB	icaC	100	97.15	VF0014 - Intercellular adhesion proteins (Biofilm)
CAS_0680_06_BLOO	Staphylococcus aureus	VFDB	icaB	100	99.43	VF0014 - Intercellular adhesion proteins (Biofilm)
CAS_0680_06_BLOO	Staphylococcus aureus	VFDB	icaD	100	99.67	VF0014 - Intercellular adhesion proteins (Biofilm)
CAS_0680_06_BLOO	Staphylococcus aureus	VFDB	icaA	100	99.35	VF0014 - Intercellular adhesion proteins (Biofilm)
CAS_0680_06_BLOO	Staphylococcus aureus	VFDB	icaR	100	99.47	VF0014 - Intercellular adhesion proteins (Biofilm)
CAS_0680_06_BLOO	Staphylococcus aureus	VFDB	clfB	91.63	91.7	VF0004 - Clumping factor (Adherence)
CAS_0680_06_BLOO	Staphylococcus aureus	VFDB	hld	100	99.26	VF0007 - <delta>-hemolysin (Exotoxin)
CAS_0680_06_BLOO	Staphylococcus aureus	VFDB	sbi	100	94.44	VF0423 - Sbi (Immune modulation)
CAS_0680_06_BLOO	Staphylococcus aureus	VFDB	hlgA	100	99.46	VF0011 - <gamma>-hemolysin (Exotoxin)
CAS_0680_06_BLOO	Staphylococcus aureus	VFDB	hlgC	100	95.67	VF0011 - <gamma>-hemolysin (Exotoxin)
CAS_0680_06_BLOO	Staphylococcus aureus	VFDB	hlgB	99.9	94.58	VF0011 - <gamma>-hemolysin (Exotoxin)
CAS_0680_06_BLOO	Staphylococcus aureus	VFDB	sspC	100	99.09	VF0006 - Staphopain (Exoenzyme)
CAS_0680_06_BLOO	Staphylococcus aureus	VFDB	sspB	100	97.21	VF0006 - Staphopain (Exoenzyme)
CAS_0680_06_BLOO	Staphylococcus aureus	VFDB	sspA	96.04	94.03	VF0023 - V8 protease (Exoenzyme)
CAS_0680_06_BLOO	Staphylococcus aureus	VFDB	isdB	99.85	95.21	VF0015 - Isd (Nutritional/Metabolic factor)
CAS_0680_06_BLOO	Staphylococcus aureus	VFDB	isdA	100	94.27	VF0015 - Isd (Nutritional/Metabolic factor)
CAS_0680_06_BLOO	Staphylococcus aureus	VFDB	isdC	100	96.78	VF0015 - Isd (Nutritional/Metabolic factor)
CAS_0680_06_BLOO	Staphylococcus aureus	VFDB	isdD	100	98.51	VF0015 - Isd (Nutritional/Metabolic factor)
CAS_0680_06_BLOO	Staphylococcus aureus	VFDB	isdE	100	99.89	VF0015 - Isd (Nutritional/Metabolic factor)
CAS_0680_06_BLOO	Staphylococcus aureus	VFDB	isdF	100	99.07	VF0015 - Isd (Nutritional/Metabolic factor)
CAS_0680_06_BLOO	Staphylococcus aureus	VFDB	srtB	100	99.05	VF0015 - Isd (Nutritional/Metabolic factor)
CAS_0680_06_BLOO	Staphylococcus aureus	VFDB	isdG	100	99.38	VF0015 - Isd (Nutritional/Metabolic factor)
CAS_0680_06_BLOO	Staphylococcus aureus	VFDB	hly/hla	100	94.58	VF0001 - <alpha>-hemolysin (Exotoxin)
CAS_0680_06_BLOO	Staphylococcus aureus	VFDB	cap8A	100	99.03	VF0003 - Capsule (Immune modulation)
CAS_0680_06_BLOO	Staphylococcus aureus	VFDB	cap8B	99.85	92.71	VF0003 - Capsule (Immune modulation)
CAS_0680_06_BLOO	Staphylococcus aureus	VFDB	cap8C	100	99.48	VF0003 - Capsule (Immune modulation)
CAS_0680_06_BLOO	Staphylococcus aureus	VFDB	cap8D	100	98.14	VF0003 - Capsule (Immune modulation)
CAS_0680_06_BLOO	Staphylococcus aureus	VFDB	cap8E	100	98.74	VF0003 - Capsule (Immune modulation)
CAS_0680_06_BLOO	Staphylococcus aureus	VFDB	cap8F	100	98.47	VF0003 - Capsule (Immune modulation)
CAS_0680_06_BLOO	Staphylococcus aureus	VFDB	cap8G	100	99.02	VF0003 - Capsule (Immune modulation)
CAS_0680_06_BLOO	Staphylococcus aureus	VFDB	cap8H	100	98.61	VF0003 - Capsule (Immune modulation)
CAS_0680_06_BLOO	Staphylococcus aureus	VFDB	cap8I	100	98.85	VF0003 - Capsule (Immune modulation)
CAS_0680_06_BLOO	Staphylococcus aureus	VFDB	cap8J	100	98.92	VF0003 - Capsule (Immune modulation)
CAS_0680_06_BLOO	Staphylococcus aureus	VFDB	cap8K	100	99.03	VF0003 - Capsule (Immune modulation)
CAS_0680_06_BLOO	Staphylococcus aureus	VFDB	cap8L	100	98.92	VF0003 - Capsule (Immune modulation)
CAS_0680_06_BLOO	Staphylococcus aureus	VFDB	cap8M	100	98.57	VF0003 - Capsule (Immune modulation)
CAS_0680_06_BLOO	Staphylococcus aureus	VFDB	cap8N	100	97.97	VF0003 - Capsule (Immune modulation)
CAS_0680_06_BLOO	Staphylococcus aureus	VFDB	cap8O	100	99.05	VF0003 - Capsule (Immune modulation)
CAS_0680_06_BLOO	Staphylococcus aureus	VFDB	cap8P	100	98.95	VF0003 - Capsule (Immune modulation)
CAS_0680_07_CHOC	Staphylococcus aureus	ResFinder	blaZ	100	99.66	Resistance to amoxicillin;ampicillin;penicillin;piperacillin
CAS_0680_07_CHOC	Staphylococcus aureus	ResFinder	ant(9)-Ia	100	100
CAS_0680_07_CHOC	Staphylococcus aureus	ResFinder	erm(A)	100	100	Resistance to erythromycin;lincomycin;clindamycin;quinupristin;pristinamycin_ia;virginiamycin_s
CAS_0680_07_CHOC	Staphylococcus aureus	VFDB	ebp	100	98.84	VF0008 - EbpS (Adherence)
CAS_0680_07_CHOC	Staphylococcus aureus	VFDB	hlb	82.98	96.13	VF0002 - <beta>-hemolysin (Exotoxin)
CAS_0680_07_CHOC	Staphylococcus aureus	VFDB	sea	100	98.71	VF0020 - SE (Exotoxin)
CAS_0680_07_CHOC	Staphylococcus aureus	VFDB	sak	100	99.39	VF0021 - Staphylokinase (Exoenzyme)
CAS_0680_07_CHOC	Staphylococcus aureus	VFDB	chp	100	100	VF0424 - CHIPS (Immune modulation)
CAS_0680_07_CHOC	Staphylococcus aureus	VFDB	scn	100	100	VF0425 - SCIN (Immune modulation)
CAS_0680_07_CHOC	Staphylococcus aureus	VFDB	hysA	98.69	92.97	VF0013 - Hyaluronate lyase (Exoenzyme)
CAS_0680_07_CHOC	Staphylococcus aureus	VFDB	hld	100	99.26	VF0007 - <delta>-hemolysin (Exotoxin)
CAS_0680_07_CHOC	Staphylococcus aureus	VFDB	seh	99.72	99.04	VF0020 - SE (Exotoxin)
CAS_0680_07_CHOC	Staphylococcus aureus	VFDB	adsA	100	96.72	VF0422 - AdsA (Immune modulation)
CAS_0680_07_CHOC	Staphylococcus aureus	VFDB	icaC	100	97.15	VF0014 - Intercellular adhesion proteins (Biofilm)
CAS_0680_07_CHOC	Staphylococcus aureus	VFDB	icaB	100	99.43	VF0014 - Intercellular adhesion proteins (Biofilm)
CAS_0680_07_CHOC	Staphylococcus aureus	VFDB	icaD	100	99.67	VF0014 - Intercellular adhesion proteins (Biofilm)
CAS_0680_07_CHOC	Staphylococcus aureus	VFDB	icaA	100	99.35	VF0014 - Intercellular adhesion proteins (Biofilm)
CAS_0680_07_CHOC	Staphylococcus aureus	VFDB	icaR	100	99.47	VF0014 - Intercellular adhesion proteins (Biofilm)
CAS_0680_07_CHOC	Staphylococcus aureus	VFDB	clfB	91.63	91.7	VF0004 - Clumping factor (Adherence)
CAS_0680_07_CHOC	Staphylococcus aureus	VFDB	geh	100	97.69	VF0012 - Lipase (Exoenzyme)
CAS_0680_07_CHOC	Staphylococcus aureus	VFDB	essC	77.43	96.22	VF0403 - Type VII secretion system (Effector delivery system)
CAS_0680_07_CHOC	Staphylococcus aureus	VFDB	essB	100	99.03	VF0403 - Type VII secretion system (Effector delivery system)
CAS_0680_07_CHOC	Staphylococcus aureus	VFDB	esaB	100	97.94	VF0403 - Type VII secretion system (Effector delivery system)
CAS_0680_07_CHOC	Staphylococcus aureus	VFDB	essA	100	99.78	VF0403 - Type VII secretion system (Effector delivery system)
CAS_0680_07_CHOC	Staphylococcus aureus	VFDB	esaA	100	99.14	VF0403 - Type VII secretion system (Effector delivery system)
CAS_0680_07_CHOC	Staphylococcus aureus	VFDB	esxA	100	99.66	VF0403 - Type VII secretion system (Effector delivery system)
CAS_0680_07_CHOC	Staphylococcus aureus	VFDB	cap8P	100	98.95	VF0003 - Capsule (Immune modulation)
CAS_0680_07_CHOC	Staphylococcus aureus	VFDB	cap8O	100	99.05	VF0003 - Capsule (Immune modulation)
CAS_0680_07_CHOC	Staphylococcus aureus	VFDB	cap8N	100	97.97	VF0003 - Capsule (Immune modulation)
CAS_0680_07_CHOC	Staphylococcus aureus	VFDB	cap8M	100	98.57	VF0003 - Capsule (Immune modulation)
CAS_0680_07_CHOC	Staphylococcus aureus	VFDB	cap8L	100	98.92	VF0003 - Capsule (Immune modulation)
CAS_0680_07_CHOC	Staphylococcus aureus	VFDB	cap8K	100	99.03	VF0003 - Capsule (Immune modulation)
CAS_0680_07_CHOC	Staphylococcus aureus	VFDB	cap8J	100	98.92	VF0003 - Capsule (Immune modulation)
CAS_0680_07_CHOC	Staphylococcus aureus	VFDB	cap8I	100	98.85	VF0003 - Capsule (Immune modulation)
CAS_0680_07_CHOC	Staphylococcus aureus	VFDB	cap8H	100	98.61	VF0003 - Capsule (Immune modulation)
CAS_0680_07_CHOC	Staphylococcus aureus	VFDB	cap8G	100	99.02	VF0003 - Capsule (Immune modulation)
CAS_0680_07_CHOC	Staphylococcus aureus	VFDB	cap8F	100	98.47	VF0003 - Capsule (Immune modulation)
CAS_0680_07_CHOC	Staphylococcus aureus	VFDB	cap8E	100	98.74	VF0003 - Capsule (Immune modulation)
CAS_0680_07_CHOC	Staphylococcus aureus	VFDB	cap8D	100	98.14	VF0003 - Capsule (Immune modulation)
CAS_0680_07_CHOC	Staphylococcus aureus	VFDB	cap8C	100	99.48	VF0003 - Capsule (Immune modulation)
CAS_0680_07_CHOC	Staphylococcus aureus	VFDB	cap8B	99.85	92.71	VF0003 - Capsule (Immune modulation)
CAS_0680_07_CHOC	Staphylococcus aureus	VFDB	cap8A	100	99.03	VF0003 - Capsule (Immune modulation)
CAS_0680_07_CHOC	Staphylococcus aureus	VFDB	sbi	100	94.44	VF0423 - Sbi (Immune modulation)
CAS_0680_07_CHOC	Staphylococcus aureus	VFDB	hlgA	100	99.46	VF0011 - <gamma>-hemolysin (Exotoxin)
CAS_0680_07_CHOC	Staphylococcus aureus	VFDB	hlgC	100	95.67	VF0011 - <gamma>-hemolysin (Exotoxin)
CAS_0680_07_CHOC	Staphylococcus aureus	VFDB	hlgB	99.9	94.58	VF0011 - <gamma>-hemolysin (Exotoxin)
CAS_0680_07_CHOC	Staphylococcus aureus	VFDB	sspC	100	99.09	VF0006 - Staphopain (Exoenzyme)
CAS_0680_07_CHOC	Staphylococcus aureus	VFDB	sspB	100	97.21	VF0006 - Staphopain (Exoenzyme)
CAS_0680_07_CHOC	Staphylococcus aureus	VFDB	sspA	96.04	94.03	VF0023 - V8 protease (Exoenzyme)
CAS_0680_07_CHOC	Staphylococcus aureus	VFDB	isdB	99.85	95.21	VF0015 - Isd (Nutritional/Metabolic factor)
CAS_0680_07_CHOC	Staphylococcus aureus	VFDB	isdA	100	94.27	VF0015 - Isd (Nutritional/Metabolic factor)
CAS_0680_07_CHOC	Staphylococcus aureus	VFDB	isdC	100	96.78	VF0015 - Isd (Nutritional/Metabolic factor)
CAS_0680_07_CHOC	Staphylococcus aureus	VFDB	isdD	100	98.51	VF0015 - Isd (Nutritional/Metabolic factor)
CAS_0680_07_CHOC	Staphylococcus aureus	VFDB	isdE	100	99.89	VF0015 - Isd (Nutritional/Metabolic factor)
CAS_0680_07_CHOC	Staphylococcus aureus	VFDB	isdF	100	99.07	VF0015 - Isd (Nutritional/Metabolic factor)
CAS_0680_07_CHOC	Staphylococcus aureus	VFDB	srtB	100	99.05	VF0015 - Isd (Nutritional/Metabolic factor)
CAS_0680_07_CHOC	Staphylococcus aureus	VFDB	isdG	100	99.38	VF0015 - Isd (Nutritional/Metabolic factor)
CAS_0680_07_CHOC	Staphylococcus aureus	VFDB	hly/hla	100	94.58	VF0001 - <alpha>-hemolysin (Exotoxin)
CAS_0680_08_CHOC	Staphylococcus aureus	ResFinder	blaZ	100	99.66	Resistance to amoxicillin;ampicillin;penicillin;piperacillin
CAS_0680_08_CHOC	Staphylococcus aureus	ResFinder	ant(9)-Ia	100	100
CAS_0680_08_CHOC	Staphylococcus aureus	ResFinder	erm(A)	100	100	Resistance to erythromycin;lincomycin;clindamycin;quinupristin;pristinamycin_ia;virginiamycin_s
CAS_0680_08_CHOC	Staphylococcus aureus	VFDB	ebp	100	98.84	VF0008 - EbpS (Adherence)
CAS_0680_08_CHOC	Staphylococcus aureus	VFDB	esxA	100	99.66	VF0403 - Type VII secretion system (Effector delivery system)
CAS_0680_08_CHOC	Staphylococcus aureus	VFDB	esaA	100	99.14	VF0403 - Type VII secretion system (Effector delivery system)
CAS_0680_08_CHOC	Staphylococcus aureus	VFDB	essA	100	99.78	VF0403 - Type VII secretion system (Effector delivery system)
CAS_0680_08_CHOC	Staphylococcus aureus	VFDB	esaB	100	97.94	VF0403 - Type VII secretion system (Effector delivery system)
CAS_0680_08_CHOC	Staphylococcus aureus	VFDB	essB	100	99.03	VF0403 - Type VII secretion system (Effector delivery system)
CAS_0680_08_CHOC	Staphylococcus aureus	VFDB	essC	77.43	96.22	VF0403 - Type VII secretion system (Effector delivery system)
CAS_0680_08_CHOC	Staphylococcus aureus	VFDB	geh	100	97.69	VF0012 - Lipase (Exoenzyme)
CAS_0680_08_CHOC	Staphylococcus aureus	VFDB	scn	100	100	VF0425 - SCIN (Immune modulation)
CAS_0680_08_CHOC	Staphylococcus aureus	VFDB	chp	100	100	VF0424 - CHIPS (Immune modulation)
CAS_0680_08_CHOC	Staphylococcus aureus	VFDB	sak	100	99.39	VF0021 - Staphylokinase (Exoenzyme)
CAS_0680_08_CHOC	Staphylococcus aureus	VFDB	sea	100	98.71	VF0020 - SE (Exotoxin)
CAS_0680_08_CHOC	Staphylococcus aureus	VFDB	hlb	82.98	96.13	VF0002 - <beta>-hemolysin (Exotoxin)
CAS_0680_08_CHOC	Staphylococcus aureus	VFDB	seh	99.72	99.04	VF0020 - SE (Exotoxin)
CAS_0680_08_CHOC	Staphylococcus aureus	VFDB	adsA	100	96.72	VF0422 - AdsA (Immune modulation)
CAS_0680_08_CHOC	Staphylococcus aureus	VFDB	icaC	100	97.15	VF0014 - Intercellular adhesion proteins (Biofilm)
CAS_0680_08_CHOC	Staphylococcus aureus	VFDB	icaB	100	99.43	VF0014 - Intercellular adhesion proteins (Biofilm)
CAS_0680_08_CHOC	Staphylococcus aureus	VFDB	icaD	100	99.67	VF0014 - Intercellular adhesion proteins (Biofilm)
CAS_0680_08_CHOC	Staphylococcus aureus	VFDB	icaA	100	99.35	VF0014 - Intercellular adhesion proteins (Biofilm)
CAS_0680_08_CHOC	Staphylococcus aureus	VFDB	icaR	100	99.47	VF0014 - Intercellular adhesion proteins (Biofilm)
CAS_0680_08_CHOC	Staphylococcus aureus	VFDB	clfB	91.63	91.7	VF0004 - Clumping factor (Adherence)
CAS_0680_08_CHOC	Staphylococcus aureus	VFDB	hysA	98.69	92.97	VF0013 - Hyaluronate lyase (Exoenzyme)
CAS_0680_08_CHOC	Staphylococcus aureus	VFDB	hld	100	99.26	VF0007 - <delta>-hemolysin (Exotoxin)
CAS_0680_08_CHOC	Staphylococcus aureus	VFDB	hly/hla	100	94.58	VF0001 - <alpha>-hemolysin (Exotoxin)
CAS_0680_08_CHOC	Staphylococcus aureus	VFDB	isdG	100	99.38	VF0015 - Isd (Nutritional/Metabolic factor)
CAS_0680_08_CHOC	Staphylococcus aureus	VFDB	srtB	100	99.05	VF0015 - Isd (Nutritional/Metabolic factor)
CAS_0680_08_CHOC	Staphylococcus aureus	VFDB	isdF	100	99.07	VF0015 - Isd (Nutritional/Metabolic factor)
CAS_0680_08_CHOC	Staphylococcus aureus	VFDB	isdE	100	99.89	VF0015 - Isd (Nutritional/Metabolic factor)
CAS_0680_08_CHOC	Staphylococcus aureus	VFDB	isdD	100	98.51	VF0015 - Isd (Nutritional/Metabolic factor)
CAS_0680_08_CHOC	Staphylococcus aureus	VFDB	isdC	100	96.78	VF0015 - Isd (Nutritional/Metabolic factor)
CAS_0680_08_CHOC	Staphylococcus aureus	VFDB	isdA	100	94.27	VF0015 - Isd (Nutritional/Metabolic factor)
CAS_0680_08_CHOC	Staphylococcus aureus	VFDB	isdB	99.85	95.21	VF0015 - Isd (Nutritional/Metabolic factor)
CAS_0680_08_CHOC	Staphylococcus aureus	VFDB	sspA	96.04	94.03	VF0023 - V8 protease (Exoenzyme)
CAS_0680_08_CHOC	Staphylococcus aureus	VFDB	sspB	100	97.21	VF0006 - Staphopain (Exoenzyme)
CAS_0680_08_CHOC	Staphylococcus aureus	VFDB	sspC	100	99.09	VF0006 - Staphopain (Exoenzyme)
CAS_0680_08_CHOC	Staphylococcus aureus	VFDB	cap8P	100	98.95	VF0003 - Capsule (Immune modulation)
CAS_0680_08_CHOC	Staphylococcus aureus	VFDB	cap8O	100	99.05	VF0003 - Capsule (Immune modulation)
CAS_0680_08_CHOC	Staphylococcus aureus	VFDB	cap8N	100	97.97	VF0003 - Capsule (Immune modulation)
CAS_0680_08_CHOC	Staphylococcus aureus	VFDB	cap8M	100	98.57	VF0003 - Capsule (Immune modulation)
CAS_0680_08_CHOC	Staphylococcus aureus	VFDB	cap8L	100	98.92	VF0003 - Capsule (Immune modulation)
CAS_0680_08_CHOC	Staphylococcus aureus	VFDB	cap8K	100	99.03	VF0003 - Capsule (Immune modulation)
CAS_0680_08_CHOC	Staphylococcus aureus	VFDB	cap8J	100	98.92	VF0003 - Capsule (Immune modulation)
CAS_0680_08_CHOC	Staphylococcus aureus	VFDB	cap8I	100	98.85	VF0003 - Capsule (Immune modulation)
CAS_0680_08_CHOC	Staphylococcus aureus	VFDB	cap8H	100	98.61	VF0003 - Capsule (Immune modulation)
CAS_0680_08_CHOC	Staphylococcus aureus	VFDB	cap8G	100	99.02	VF0003 - Capsule (Immune modulation)
CAS_0680_08_CHOC	Staphylococcus aureus	VFDB	cap8F	100	98.47	VF0003 - Capsule (Immune modulation)
CAS_0680_08_CHOC	Staphylococcus aureus	VFDB	cap8E	100	98.74	VF0003 - Capsule (Immune modulation)
CAS_0680_08_CHOC	Staphylococcus aureus	VFDB	cap8D	100	98.14	VF0003 - Capsule (Immune modulation)
CAS_0680_08_CHOC	Staphylococcus aureus	VFDB	cap8C	100	99.48	VF0003 - Capsule (Immune modulation)
CAS_0680_08_CHOC	Staphylococcus aureus	VFDB	cap8B	99.85	92.71	VF0003 - Capsule (Immune modulation)
CAS_0680_08_CHOC	Staphylococcus aureus	VFDB	cap8A	100	99.03	VF0003 - Capsule (Immune modulation)
CAS_0680_08_CHOC	Staphylococcus aureus	VFDB	sbi	100	94.44	VF0423 - Sbi (Immune modulation)
CAS_0680_08_CHOC	Staphylococcus aureus	VFDB	hlgA	100	99.46	VF0011 - <gamma>-hemolysin (Exotoxin)
CAS_0680_08_CHOC	Staphylococcus aureus	VFDB	hlgC	100	95.67	VF0011 - <gamma>-hemolysin (Exotoxin)
CAS_0680_08_CHOC	Staphylococcus aureus	VFDB	hlgB	99.9	94.58	VF0011 - <gamma>-hemolysin (Exotoxin)
CAS_0680_41_HAEM	Staphylococcus aureus	ResFinder	erm(A)	100	100	Resistance to erythromycin;lincomycin;clindamycin;quinupristin;pristinamycin_ia;virginiamycin_s
CAS_0680_41_HAEM	Staphylococcus aureus	ResFinder	ant(9)-Ia	100	100
CAS_0680_41_HAEM	Staphylococcus aureus	ResFinder	blaZ	100	99.66	Resistance to amoxicillin;ampicillin;penicillin;piperacillin
CAS_0680_41_HAEM	Staphylococcus aureus	VFDB	clfB	91.63	91.7	VF0004 - Clumping factor (Adherence)
CAS_0680_41_HAEM	Staphylococcus aureus	VFDB	icaR	100	99.47	VF0014 - Intercellular adhesion proteins (Biofilm)
CAS_0680_41_HAEM	Staphylococcus aureus	VFDB	icaA	100	99.35	VF0014 - Intercellular adhesion proteins (Biofilm)
CAS_0680_41_HAEM	Staphylococcus aureus	VFDB	icaD	100	99.67	VF0014 - Intercellular adhesion proteins (Biofilm)
CAS_0680_41_HAEM	Staphylococcus aureus	VFDB	icaB	100	99.43	VF0014 - Intercellular adhesion proteins (Biofilm)
CAS_0680_41_HAEM	Staphylococcus aureus	VFDB	icaC	100	97.15	VF0014 - Intercellular adhesion proteins (Biofilm)
CAS_0680_41_HAEM	Staphylococcus aureus	VFDB	adsA	100	96.72	VF0422 - AdsA (Immune modulation)
CAS_0680_41_HAEM	Staphylococcus aureus	VFDB	seh	99.72	99.04	VF0020 - SE (Exotoxin)
CAS_0680_41_HAEM	Staphylococcus aureus	VFDB	spa	67.41	96.31	VF0017 - SpA (Exotoxin)
CAS_0680_41_HAEM	Staphylococcus aureus	VFDB	cap8A	100	99.03	VF0003 - Capsule (Immune modulation)
CAS_0680_41_HAEM	Staphylococcus aureus	VFDB	cap8B	99.85	92.71	VF0003 - Capsule (Immune modulation)
CAS_0680_41_HAEM	Staphylococcus aureus	VFDB	cap8C	100	99.48	VF0003 - Capsule (Immune modulation)
CAS_0680_41_HAEM	Staphylococcus aureus	VFDB	cap8D	100	98.14	VF0003 - Capsule (Immune modulation)
CAS_0680_41_HAEM	Staphylococcus aureus	VFDB	cap8E	100	98.74	VF0003 - Capsule (Immune modulation)
CAS_0680_41_HAEM	Staphylococcus aureus	VFDB	cap8F	100	98.47	VF0003 - Capsule (Immune modulation)
CAS_0680_41_HAEM	Staphylococcus aureus	VFDB	cap8G	100	99.02	VF0003 - Capsule (Immune modulation)
CAS_0680_41_HAEM	Staphylococcus aureus	VFDB	cap8H	100	98.61	VF0003 - Capsule (Immune modulation)
CAS_0680_41_HAEM	Staphylococcus aureus	VFDB	cap8I	100	98.85	VF0003 - Capsule (Immune modulation)
CAS_0680_41_HAEM	Staphylococcus aureus	VFDB	cap8J	100	98.92	VF0003 - Capsule (Immune modulation)
CAS_0680_41_HAEM	Staphylococcus aureus	VFDB	cap8K	100	99.03	VF0003 - Capsule (Immune modulation)
CAS_0680_41_HAEM	Staphylococcus aureus	VFDB	cap8L	100	98.92	VF0003 - Capsule (Immune modulation)
CAS_0680_41_HAEM	Staphylococcus aureus	VFDB	cap8M	100	98.57	VF0003 - Capsule (Immune modulation)
CAS_0680_41_HAEM	Staphylococcus aureus	VFDB	cap8N	100	97.97	VF0003 - Capsule (Immune modulation)
CAS_0680_41_HAEM	Staphylococcus aureus	VFDB	cap8O	100	99.05	VF0003 - Capsule (Immune modulation)
CAS_0680_41_HAEM	Staphylococcus aureus	VFDB	cap8P	100	98.95	VF0003 - Capsule (Immune modulation)
CAS_0680_41_HAEM	Staphylococcus aureus	VFDB	ebp	100	98.84	VF0008 - EbpS (Adherence)
CAS_0680_41_HAEM	Staphylococcus aureus	VFDB	esxA	100	99.66	VF0403 - Type VII secretion system (Effector delivery system)
CAS_0680_41_HAEM	Staphylococcus aureus	VFDB	esaA	100	99.14	VF0403 - Type VII secretion system (Effector delivery system)
CAS_0680_41_HAEM	Staphylococcus aureus	VFDB	essA	100	99.78	VF0403 - Type VII secretion system (Effector delivery system)
CAS_0680_41_HAEM	Staphylococcus aureus	VFDB	esaB	100	97.94	VF0403 - Type VII secretion system (Effector delivery system)
CAS_0680_41_HAEM	Staphylococcus aureus	VFDB	essB	100	99.03	VF0403 - Type VII secretion system (Effector delivery system)
CAS_0680_41_HAEM	Staphylococcus aureus	VFDB	essC	77.43	96.22	VF0403 - Type VII secretion system (Effector delivery system)
CAS_0680_41_HAEM	Staphylococcus aureus	VFDB	geh	100	97.69	VF0012 - Lipase (Exoenzyme)
CAS_0680_41_HAEM	Staphylococcus aureus	VFDB	scn	100	100	VF0425 - SCIN (Immune modulation)
CAS_0680_41_HAEM	Staphylococcus aureus	VFDB	chp	100	100	VF0424 - CHIPS (Immune modulation)
CAS_0680_41_HAEM	Staphylococcus aureus	VFDB	sak	100	99.39	VF0021 - Staphylokinase (Exoenzyme)
CAS_0680_41_HAEM	Staphylococcus aureus	VFDB	sea	100	98.71	VF0020 - SE (Exotoxin)
CAS_0680_41_HAEM	Staphylococcus aureus	VFDB	hlb	82.98	96.13	VF0002 - <beta>-hemolysin (Exotoxin)
CAS_0680_41_HAEM	Staphylococcus aureus	VFDB	hysA	98.69	92.97	VF0013 - Hyaluronate lyase (Exoenzyme)
CAS_0680_41_HAEM	Staphylococcus aureus	VFDB	hld	100	99.26	VF0007 - <delta>-hemolysin (Exotoxin)
CAS_0680_41_HAEM	Staphylococcus aureus	VFDB	sbi	100	94.44	VF0423 - Sbi (Immune modulation)
CAS_0680_41_HAEM	Staphylococcus aureus	VFDB	hlgA	100	99.46	VF0011 - <gamma>-hemolysin (Exotoxin)
CAS_0680_41_HAEM	Staphylococcus aureus	VFDB	hlgC	100	95.67	VF0011 - <gamma>-hemolysin (Exotoxin)
CAS_0680_41_HAEM	Staphylococcus aureus	VFDB	hlgB	99.9	94.58	VF0011 - <gamma>-hemolysin (Exotoxin)
CAS_0680_41_HAEM	Staphylococcus aureus	VFDB	hly/hla	100	94.58	VF0001 - <alpha>-hemolysin (Exotoxin)
CAS_0680_41_HAEM	Staphylococcus aureus	VFDB	isdG	100	99.38	VF0015 - Isd (Nutritional/Metabolic factor)
CAS_0680_41_HAEM	Staphylococcus aureus	VFDB	srtB	100	99.05	VF0015 - Isd (Nutritional/Metabolic factor)
CAS_0680_41_HAEM	Staphylococcus aureus	VFDB	isdF	100	99.07	VF0015 - Isd (Nutritional/Metabolic factor)
CAS_0680_41_HAEM	Staphylococcus aureus	VFDB	isdE	100	99.89	VF0015 - Isd (Nutritional/Metabolic factor)
CAS_0680_41_HAEM	Staphylococcus aureus	VFDB	isdD	100	98.51	VF0015 - Isd (Nutritional/Metabolic factor)
CAS_0680_41_HAEM	Staphylococcus aureus	VFDB	isdC	100	96.78	VF0015 - Isd (Nutritional/Metabolic factor)
CAS_0680_41_HAEM	Staphylococcus aureus	VFDB	isdA	100	94.27	VF0015 - Isd (Nutritional/Metabolic factor)
CAS_0680_41_HAEM	Staphylococcus aureus	VFDB	isdB	99.85	95.21	VF0015 - Isd (Nutritional/Metabolic factor)
CAS_0680_41_HAEM	Staphylococcus aureus	VFDB	sspA	96.04	94.03	VF0023 - V8 protease (Exoenzyme)
CAS_0680_41_HAEM	Staphylococcus aureus	VFDB	sspB	100	97.21	VF0006 - Staphopain (Exoenzyme)
CAS_0680_41_HAEM	Staphylococcus aureus	VFDB	sspC	100	99.09	VF0006 - Staphopain (Exoenzyme)
CAS_0680_42_CHOC	Staphylococcus aureus	ResFinder	blaZ	100	99.66	Resistance to amoxicillin;ampicillin;penicillin;piperacillin
CAS_0680_42_CHOC	Staphylococcus aureus	ResFinder	ant(9)-Ia	100	100
CAS_0680_42_CHOC	Staphylococcus aureus	ResFinder	erm(A)	100	100	Resistance to erythromycin;lincomycin;clindamycin;quinupristin;pristinamycin_ia;virginiamycin_s
CAS_0680_42_CHOC	Staphylococcus aureus	VFDB	ebp	100	98.84	VF0008 - EbpS (Adherence)
CAS_0680_42_CHOC	Staphylococcus aureus	VFDB	geh	100	97.69	VF0012 - Lipase (Exoenzyme)
CAS_0680_42_CHOC	Staphylococcus aureus	VFDB	essC	77.43	96.22	VF0403 - Type VII secretion system (Effector delivery system)
CAS_0680_42_CHOC	Staphylococcus aureus	VFDB	essB	100	99.03	VF0403 - Type VII secretion system (Effector delivery system)
CAS_0680_42_CHOC	Staphylococcus aureus	VFDB	esaB	100	97.94	VF0403 - Type VII secretion system (Effector delivery system)
CAS_0680_42_CHOC	Staphylococcus aureus	VFDB	essA	100	99.78	VF0403 - Type VII secretion system (Effector delivery system)
CAS_0680_42_CHOC	Staphylococcus aureus	VFDB	esaA	100	99.14	VF0403 - Type VII secretion system (Effector delivery system)
CAS_0680_42_CHOC	Staphylococcus aureus	VFDB	esxA	100	99.66	VF0403 - Type VII secretion system (Effector delivery system)
CAS_0680_42_CHOC	Staphylococcus aureus	VFDB	sbi	100	94.44	VF0423 - Sbi (Immune modulation)
CAS_0680_42_CHOC	Staphylococcus aureus	VFDB	hlgA	100	99.46	VF0011 - <gamma>-hemolysin (Exotoxin)
CAS_0680_42_CHOC	Staphylococcus aureus	VFDB	hlgC	100	95.67	VF0011 - <gamma>-hemolysin (Exotoxin)
CAS_0680_42_CHOC	Staphylococcus aureus	VFDB	hlgB	99.9	94.58	VF0011 - <gamma>-hemolysin (Exotoxin)
CAS_0680_42_CHOC	Staphylococcus aureus	VFDB	hlb	82.98	96.13	VF0002 - <beta>-hemolysin (Exotoxin)
CAS_0680_42_CHOC	Staphylococcus aureus	VFDB	sea	100	98.71	VF0020 - SE (Exotoxin)
CAS_0680_42_CHOC	Staphylococcus aureus	VFDB	sak	100	99.39	VF0021 - Staphylokinase (Exoenzyme)
CAS_0680_42_CHOC	Staphylococcus aureus	VFDB	chp	100	100	VF0424 - CHIPS (Immune modulation)
CAS_0680_42_CHOC	Staphylococcus aureus	VFDB	scn	100	100	VF0425 - SCIN (Immune modulation)
CAS_0680_42_CHOC	Staphylococcus aureus	VFDB	hysA	98.69	92.97	VF0013 - Hyaluronate lyase (Exoenzyme)
CAS_0680_42_CHOC	Staphylococcus aureus	VFDB	adsA	100	96.72	VF0422 - AdsA (Immune modulation)
CAS_0680_42_CHOC	Staphylococcus aureus	VFDB	seh	99.72	99.04	VF0020 - SE (Exotoxin)
CAS_0680_42_CHOC	Staphylococcus aureus	VFDB	hld	100	99.26	VF0007 - <delta>-hemolysin (Exotoxin)
CAS_0680_42_CHOC	Staphylococcus aureus	VFDB	sspC	100	99.09	VF0006 - Staphopain (Exoenzyme)
CAS_0680_42_CHOC	Staphylococcus aureus	VFDB	sspB	100	97.21	VF0006 - Staphopain (Exoenzyme)
CAS_0680_42_CHOC	Staphylococcus aureus	VFDB	sspA	96.04	94.03	VF0023 - V8 protease (Exoenzyme)
CAS_0680_42_CHOC	Staphylococcus aureus	VFDB	isdB	99.85	95.21	VF0015 - Isd (Nutritional/Metabolic factor)
CAS_0680_42_CHOC	Staphylococcus aureus	VFDB	isdA	100	94.27	VF0015 - Isd (Nutritional/Metabolic factor)
CAS_0680_42_CHOC	Staphylococcus aureus	VFDB	isdC	100	96.78	VF0015 - Isd (Nutritional/Metabolic factor)
CAS_0680_42_CHOC	Staphylococcus aureus	VFDB	isdD	100	98.51	VF0015 - Isd (Nutritional/Metabolic factor)
CAS_0680_42_CHOC	Staphylococcus aureus	VFDB	isdE	100	99.89	VF0015 - Isd (Nutritional/Metabolic factor)
CAS_0680_42_CHOC	Staphylococcus aureus	VFDB	isdF	100	99.07	VF0015 - Isd (Nutritional/Metabolic factor)
CAS_0680_42_CHOC	Staphylococcus aureus	VFDB	srtB	100	99.05	VF0015 - Isd (Nutritional/Metabolic factor)
CAS_0680_42_CHOC	Staphylococcus aureus	VFDB	isdG	100	99.38	VF0015 - Isd (Nutritional/Metabolic factor)
CAS_0680_42_CHOC	Staphylococcus aureus	VFDB	hly/hla	100	94.58	VF0001 - <alpha>-hemolysin (Exotoxin)
CAS_0680_42_CHOC	Staphylococcus aureus	VFDB	cap8A	100	99.03	VF0003 - Capsule (Immune modulation)
CAS_0680_42_CHOC	Staphylococcus aureus	VFDB	cap8B	99.85	92.71	VF0003 - Capsule (Immune modulation)
CAS_0680_42_CHOC	Staphylococcus aureus	VFDB	cap8C	100	99.48	VF0003 - Capsule (Immune modulation)
CAS_0680_42_CHOC	Staphylococcus aureus	VFDB	cap8D	100	98.14	VF0003 - Capsule (Immune modulation)
CAS_0680_42_CHOC	Staphylococcus aureus	VFDB	cap8E	100	98.74	VF0003 - Capsule (Immune modulation)
CAS_0680_42_CHOC	Staphylococcus aureus	VFDB	cap8F	100	98.47	VF0003 - Capsule (Immune modulation)
CAS_0680_42_CHOC	Staphylococcus aureus	VFDB	cap8G	100	99.02	VF0003 - Capsule (Immune modulation)
CAS_0680_42_CHOC	Staphylococcus aureus	VFDB	cap8H	100	98.61	VF0003 - Capsule (Immune modulation)
CAS_0680_42_CHOC	Staphylococcus aureus	VFDB	cap8I	100	98.85	VF0003 - Capsule (Immune modulation)
CAS_0680_42_CHOC	Staphylococcus aureus	VFDB	cap8J	100	98.92	VF0003 - Capsule (Immune modulation)
CAS_0680_42_CHOC	Staphylococcus aureus	VFDB	cap8K	100	99.03	VF0003 - Capsule (Immune modulation)
CAS_0680_42_CHOC	Staphylococcus aureus	VFDB	cap8L	100	98.92	VF0003 - Capsule (Immune modulation)
CAS_0680_42_CHOC	Staphylococcus aureus	VFDB	cap8M	100	98.57	VF0003 - Capsule (Immune modulation)
CAS_0680_42_CHOC	Staphylococcus aureus	VFDB	cap8N	100	97.97	VF0003 - Capsule (Immune modulation)
CAS_0680_42_CHOC	Staphylococcus aureus	VFDB	cap8O	100	99.05	VF0003 - Capsule (Immune modulation)
CAS_0680_42_CHOC	Staphylococcus aureus	VFDB	cap8P	100	98.95	VF0003 - Capsule (Immune modulation)
CAS_0680_42_CHOC	Staphylococcus aureus	VFDB	icaC	100	97.15	VF0014 - Intercellular adhesion proteins (Biofilm)
CAS_0680_42_CHOC	Staphylococcus aureus	VFDB	icaB	100	99.43	VF0014 - Intercellular adhesion proteins (Biofilm)
CAS_0680_42_CHOC	Staphylococcus aureus	VFDB	icaD	100	99.67	VF0014 - Intercellular adhesion proteins (Biofilm)
CAS_0680_42_CHOC	Staphylococcus aureus	VFDB	icaA	100	99.35	VF0014 - Intercellular adhesion proteins (Biofilm)
CAS_0680_42_CHOC	Staphylococcus aureus	VFDB	icaR	100	99.47	VF0014 - Intercellular adhesion proteins (Biofilm)
CAS_0680_42_CHOC	Staphylococcus aureus	VFDB	clfB	91.63	91.7	VF0004 - Clumping factor (Adherence)
CAS_0680_43_CHOC	Staphylococcus aureus	ResFinder	erm(A)	100	100	Resistance to erythromycin;lincomycin;clindamycin;quinupristin;pristinamycin_ia;virginiamycin_s
CAS_0680_43_CHOC	Staphylococcus aureus	ResFinder	ant(9)-Ia	100	100
CAS_0680_43_CHOC	Staphylococcus aureus	ResFinder	blaZ	100	99.66	Resistance to amoxicillin;ampicillin;penicillin;piperacillin
CAS_0680_43_CHOC	Staphylococcus aureus	VFDB	cap8P	100	98.95	VF0003 - Capsule (Immune modulation)
CAS_0680_43_CHOC	Staphylococcus aureus	VFDB	cap8O	100	99.05	VF0003 - Capsule (Immune modulation)
CAS_0680_43_CHOC	Staphylococcus aureus	VFDB	cap8N	100	97.97	VF0003 - Capsule (Immune modulation)
CAS_0680_43_CHOC	Staphylococcus aureus	VFDB	cap8M	100	98.57	VF0003 - Capsule (Immune modulation)
CAS_0680_43_CHOC	Staphylococcus aureus	VFDB	cap8L	100	98.92	VF0003 - Capsule (Immune modulation)
CAS_0680_43_CHOC	Staphylococcus aureus	VFDB	cap8K	100	99.03	VF0003 - Capsule (Immune modulation)
CAS_0680_43_CHOC	Staphylococcus aureus	VFDB	cap8J	100	98.92	VF0003 - Capsule (Immune modulation)
CAS_0680_43_CHOC	Staphylococcus aureus	VFDB	cap8I	100	98.85	VF0003 - Capsule (Immune modulation)
CAS_0680_43_CHOC	Staphylococcus aureus	VFDB	cap8H	100	98.61	VF0003 - Capsule (Immune modulation)
CAS_0680_43_CHOC	Staphylococcus aureus	VFDB	cap8G	100	99.02	VF0003 - Capsule (Immune modulation)
CAS_0680_43_CHOC	Staphylococcus aureus	VFDB	cap8F	100	98.47	VF0003 - Capsule (Immune modulation)
CAS_0680_43_CHOC	Staphylococcus aureus	VFDB	cap8E	100	98.74	VF0003 - Capsule (Immune modulation)
CAS_0680_43_CHOC	Staphylococcus aureus	VFDB	cap8D	100	98.14	VF0003 - Capsule (Immune modulation)
CAS_0680_43_CHOC	Staphylococcus aureus	VFDB	cap8C	100	99.48	VF0003 - Capsule (Immune modulation)
CAS_0680_43_CHOC	Staphylococcus aureus	VFDB	cap8B	99.85	92.71	VF0003 - Capsule (Immune modulation)
CAS_0680_43_CHOC	Staphylococcus aureus	VFDB	cap8A	100	99.03	VF0003 - Capsule (Immune modulation)
CAS_0680_43_CHOC	Staphylococcus aureus	VFDB	spa	67.41	96.31	VF0017 - SpA (Exotoxin)
CAS_0680_43_CHOC	Staphylococcus aureus	VFDB	seh	99.72	99.04	VF0020 - SE (Exotoxin)
CAS_0680_43_CHOC	Staphylococcus aureus	VFDB	adsA	100	96.72	VF0422 - AdsA (Immune modulation)
CAS_0680_43_CHOC	Staphylococcus aureus	VFDB	icaC	100	97.15	VF0014 - Intercellular adhesion proteins (Biofilm)
CAS_0680_43_CHOC	Staphylococcus aureus	VFDB	icaB	100	99.43	VF0014 - Intercellular adhesion proteins (Biofilm)
CAS_0680_43_CHOC	Staphylococcus aureus	VFDB	icaD	100	99.67	VF0014 - Intercellular adhesion proteins (Biofilm)
CAS_0680_43_CHOC	Staphylococcus aureus	VFDB	icaA	100	99.35	VF0014 - Intercellular adhesion proteins (Biofilm)
CAS_0680_43_CHOC	Staphylococcus aureus	VFDB	icaR	100	99.47	VF0014 - Intercellular adhesion proteins (Biofilm)
CAS_0680_43_CHOC	Staphylococcus aureus	VFDB	clfB	91.63	91.7	VF0004 - Clumping factor (Adherence)
CAS_0680_43_CHOC	Staphylococcus aureus	VFDB	ebp	100	98.84	VF0008 - EbpS (Adherence)
CAS_0680_43_CHOC	Staphylococcus aureus	VFDB	geh	100	97.69	VF0012 - Lipase (Exoenzyme)
CAS_0680_43_CHOC	Staphylococcus aureus	VFDB	essC	77.43	96.22	VF0403 - Type VII secretion system (Effector delivery system)
CAS_0680_43_CHOC	Staphylococcus aureus	VFDB	essB	100	99.03	VF0403 - Type VII secretion system (Effector delivery system)
CAS_0680_43_CHOC	Staphylococcus aureus	VFDB	esaB	100	97.94	VF0403 - Type VII secretion system (Effector delivery system)
CAS_0680_43_CHOC	Staphylococcus aureus	VFDB	essA	100	99.78	VF0403 - Type VII secretion system (Effector delivery system)
CAS_0680_43_CHOC	Staphylococcus aureus	VFDB	esaA	100	99.14	VF0403 - Type VII secretion system (Effector delivery system)
CAS_0680_43_CHOC	Staphylococcus aureus	VFDB	esxA	100	99.66	VF0403 - Type VII secretion system (Effector delivery system)
CAS_0680_43_CHOC	Staphylococcus aureus	VFDB	scn	100	100	VF0425 - SCIN (Immune modulation)
CAS_0680_43_CHOC	Staphylococcus aureus	VFDB	chp	100	100	VF0424 - CHIPS (Immune modulation)
CAS_0680_43_CHOC	Staphylococcus aureus	VFDB	sak	100	99.39	VF0021 - Staphylokinase (Exoenzyme)
CAS_0680_43_CHOC	Staphylococcus aureus	VFDB	sea	100	98.71	VF0020 - SE (Exotoxin)
CAS_0680_43_CHOC	Staphylococcus aureus	VFDB	hlb	82.98	96.13	VF0002 - <beta>-hemolysin (Exotoxin)
CAS_0680_43_CHOC	Staphylococcus aureus	VFDB	hysA	98.69	92.97	VF0013 - Hyaluronate lyase (Exoenzyme)
CAS_0680_43_CHOC	Staphylococcus aureus	VFDB	hld	100	99.26	VF0007 - <delta>-hemolysin (Exotoxin)
CAS_0680_43_CHOC	Staphylococcus aureus	VFDB	sbi	100	94.44	VF0423 - Sbi (Immune modulation)
CAS_0680_43_CHOC	Staphylococcus aureus	VFDB	hlgA	100	99.46	VF0011 - <gamma>-hemolysin (Exotoxin)
CAS_0680_43_CHOC	Staphylococcus aureus	VFDB	hlgC	100	95.67	VF0011 - <gamma>-hemolysin (Exotoxin)
CAS_0680_43_CHOC	Staphylococcus aureus	VFDB	hlgB	99.9	94.58	VF0011 - <gamma>-hemolysin (Exotoxin)
CAS_0680_43_CHOC	Staphylococcus aureus	VFDB	sspC	100	99.09	VF0006 - Staphopain (Exoenzyme)
CAS_0680_43_CHOC	Staphylococcus aureus	VFDB	sspB	100	97.21	VF0006 - Staphopain (Exoenzyme)
CAS_0680_43_CHOC	Staphylococcus aureus	VFDB	sspA	96.04	94.03	VF0023 - V8 protease (Exoenzyme)
CAS_0680_43_CHOC	Staphylococcus aureus	VFDB	isdB	99.85	95.21	VF0015 - Isd (Nutritional/Metabolic factor)
CAS_0680_43_CHOC	Staphylococcus aureus	VFDB	isdA	100	94.27	VF0015 - Isd (Nutritional/Metabolic factor)
CAS_0680_43_CHOC	Staphylococcus aureus	VFDB	isdC	100	96.78	VF0015 - Isd (Nutritional/Metabolic factor)
CAS_0680_43_CHOC	Staphylococcus aureus	VFDB	isdD	100	98.51	VF0015 - Isd (Nutritional/Metabolic factor)
CAS_0680_43_CHOC	Staphylococcus aureus	VFDB	isdE	100	99.89	VF0015 - Isd (Nutritional/Metabolic factor)
CAS_0680_43_CHOC	Staphylococcus aureus	VFDB	isdF	100	99.07	VF0015 - Isd (Nutritional/Metabolic factor)
CAS_0680_43_CHOC	Staphylococcus aureus	VFDB	srtB	100	99.05	VF0015 - Isd (Nutritional/Metabolic factor)
CAS_0680_43_CHOC	Staphylococcus aureus	VFDB	isdG	100	99.38	VF0015 - Isd (Nutritional/Metabolic factor)
CAS_0680_43_CHOC	Staphylococcus aureus	VFDB	hly/hla	100	94.58	VF0001 - <alpha>-hemolysin (Exotoxin)
CAS_0680_44_CHOC	Staphylococcus aureus	ResFinder	erm(A)	100	100	Resistance to erythromycin;lincomycin;clindamycin;quinupristin;pristinamycin_ia;virginiamycin_s
CAS_0680_44_CHOC	Staphylococcus aureus	ResFinder	ant(9)-Ia	100	100
CAS_0680_44_CHOC	Staphylococcus aureus	ResFinder	blaZ	100	99.66	Resistance to amoxicillin;ampicillin;penicillin;piperacillin
CAS_0680_44_CHOC	Staphylococcus aureus	VFDB	clfB	91.63	91.7	VF0004 - Clumping factor (Adherence)
CAS_0680_44_CHOC	Staphylococcus aureus	VFDB	icaR	100	99.47	VF0014 - Intercellular adhesion proteins (Biofilm)
CAS_0680_44_CHOC	Staphylococcus aureus	VFDB	icaA	100	99.35	VF0014 - Intercellular adhesion proteins (Biofilm)
CAS_0680_44_CHOC	Staphylococcus aureus	VFDB	icaD	100	99.67	VF0014 - Intercellular adhesion proteins (Biofilm)
CAS_0680_44_CHOC	Staphylococcus aureus	VFDB	icaB	100	99.43	VF0014 - Intercellular adhesion proteins (Biofilm)
CAS_0680_44_CHOC	Staphylococcus aureus	VFDB	icaC	100	97.15	VF0014 - Intercellular adhesion proteins (Biofilm)
CAS_0680_44_CHOC	Staphylococcus aureus	VFDB	adsA	100	96.72	VF0422 - AdsA (Immune modulation)
CAS_0680_44_CHOC	Staphylococcus aureus	VFDB	seh	99.72	99.04	VF0020 - SE (Exotoxin)
CAS_0680_44_CHOC	Staphylococcus aureus	VFDB	spa	67.41	96.31	VF0017 - SpA (Exotoxin)
CAS_0680_44_CHOC	Staphylococcus aureus	VFDB	cap8A	100	99.03	VF0003 - Capsule (Immune modulation)
CAS_0680_44_CHOC	Staphylococcus aureus	VFDB	cap8B	99.85	92.71	VF0003 - Capsule (Immune modulation)
CAS_0680_44_CHOC	Staphylococcus aureus	VFDB	cap8C	100	99.48	VF0003 - Capsule (Immune modulation)
CAS_0680_44_CHOC	Staphylococcus aureus	VFDB	cap8D	100	98.14	VF0003 - Capsule (Immune modulation)
CAS_0680_44_CHOC	Staphylococcus aureus	VFDB	cap8E	100	98.74	VF0003 - Capsule (Immune modulation)
CAS_0680_44_CHOC	Staphylococcus aureus	VFDB	cap8F	100	98.47	VF0003 - Capsule (Immune modulation)
CAS_0680_44_CHOC	Staphylococcus aureus	VFDB	cap8G	100	99.02	VF0003 - Capsule (Immune modulation)
CAS_0680_44_CHOC	Staphylococcus aureus	VFDB	cap8H	100	98.61	VF0003 - Capsule (Immune modulation)
CAS_0680_44_CHOC	Staphylococcus aureus	VFDB	cap8I	100	98.85	VF0003 - Capsule (Immune modulation)
CAS_0680_44_CHOC	Staphylococcus aureus	VFDB	cap8J	100	98.92	VF0003 - Capsule (Immune modulation)
CAS_0680_44_CHOC	Staphylococcus aureus	VFDB	cap8K	100	99.03	VF0003 - Capsule (Immune modulation)
CAS_0680_44_CHOC	Staphylococcus aureus	VFDB	cap8L	100	98.92	VF0003 - Capsule (Immune modulation)
CAS_0680_44_CHOC	Staphylococcus aureus	VFDB	cap8M	100	98.57	VF0003 - Capsule (Immune modulation)
CAS_0680_44_CHOC	Staphylococcus aureus	VFDB	cap8N	100	97.97	VF0003 - Capsule (Immune modulation)
CAS_0680_44_CHOC	Staphylococcus aureus	VFDB	cap8O	100	99.05	VF0003 - Capsule (Immune modulation)
CAS_0680_44_CHOC	Staphylococcus aureus	VFDB	cap8P	100	98.95	VF0003 - Capsule (Immune modulation)
CAS_0680_44_CHOC	Staphylococcus aureus	VFDB	ebp	100	98.84	VF0008 - EbpS (Adherence)
CAS_0680_44_CHOC	Staphylococcus aureus	VFDB	geh	100	97.69	VF0012 - Lipase (Exoenzyme)
CAS_0680_44_CHOC	Staphylococcus aureus	VFDB	essC	77.43	96.22	VF0403 - Type VII secretion system (Effector delivery system)
CAS_0680_44_CHOC	Staphylococcus aureus	VFDB	essB	100	99.03	VF0403 - Type VII secretion system (Effector delivery system)
CAS_0680_44_CHOC	Staphylococcus aureus	VFDB	esaB	100	97.94	VF0403 - Type VII secretion system (Effector delivery system)
CAS_0680_44_CHOC	Staphylococcus aureus	VFDB	essA	100	99.78	VF0403 - Type VII secretion system (Effector delivery system)
CAS_0680_44_CHOC	Staphylococcus aureus	VFDB	esaA	100	99.14	VF0403 - Type VII secretion system (Effector delivery system)
CAS_0680_44_CHOC	Staphylococcus aureus	VFDB	esxA	100	99.66	VF0403 - Type VII secretion system (Effector delivery system)
CAS_0680_44_CHOC	Staphylococcus aureus	VFDB	scn	100	100	VF0425 - SCIN (Immune modulation)
CAS_0680_44_CHOC	Staphylococcus aureus	VFDB	chp	100	100	VF0424 - CHIPS (Immune modulation)
CAS_0680_44_CHOC	Staphylococcus aureus	VFDB	sak	100	99.39	VF0021 - Staphylokinase (Exoenzyme)
CAS_0680_44_CHOC	Staphylococcus aureus	VFDB	sea	100	98.71	VF0020 - SE (Exotoxin)
CAS_0680_44_CHOC	Staphylococcus aureus	VFDB	hlb	82.98	96.13	VF0002 - <beta>-hemolysin (Exotoxin)
CAS_0680_44_CHOC	Staphylococcus aureus	VFDB	hysA	98.69	92.97	VF0013 - Hyaluronate lyase (Exoenzyme)
CAS_0680_44_CHOC	Staphylococcus aureus	VFDB	hld	100	99.26	VF0007 - <delta>-hemolysin (Exotoxin)
CAS_0680_44_CHOC	Staphylococcus aureus	VFDB	hlgB	99.9	94.58	VF0011 - <gamma>-hemolysin (Exotoxin)
CAS_0680_44_CHOC	Staphylococcus aureus	VFDB	hlgC	100	95.67	VF0011 - <gamma>-hemolysin (Exotoxin)
CAS_0680_44_CHOC	Staphylococcus aureus	VFDB	hlgA	100	99.46	VF0011 - <gamma>-hemolysin (Exotoxin)
CAS_0680_44_CHOC	Staphylococcus aureus	VFDB	sbi	100	94.44	VF0423 - Sbi (Immune modulation)
CAS_0680_44_CHOC	Staphylococcus aureus	VFDB	sspC	100	99.09	VF0006 - Staphopain (Exoenzyme)
CAS_0680_44_CHOC	Staphylococcus aureus	VFDB	sspB	100	97.21	VF0006 - Staphopain (Exoenzyme)
CAS_0680_44_CHOC	Staphylococcus aureus	VFDB	sspA	96.04	94.03	VF0023 - V8 protease (Exoenzyme)
CAS_0680_44_CHOC	Staphylococcus aureus	VFDB	isdB	99.85	95.21	VF0015 - Isd (Nutritional/Metabolic factor)
CAS_0680_44_CHOC	Staphylococcus aureus	VFDB	isdA	100	94.27	VF0015 - Isd (Nutritional/Metabolic factor)
CAS_0680_44_CHOC	Staphylococcus aureus	VFDB	isdC	100	96.78	VF0015 - Isd (Nutritional/Metabolic factor)
CAS_0680_44_CHOC	Staphylococcus aureus	VFDB	isdD	100	98.51	VF0015 - Isd (Nutritional/Metabolic factor)
CAS_0680_44_CHOC	Staphylococcus aureus	VFDB	isdE	100	99.89	VF0015 - Isd (Nutritional/Metabolic factor)
CAS_0680_44_CHOC	Staphylococcus aureus	VFDB	isdF	100	99.07	VF0015 - Isd (Nutritional/Metabolic factor)
CAS_0680_44_CHOC	Staphylococcus aureus	VFDB	srtB	100	99.05	VF0015 - Isd (Nutritional/Metabolic factor)
CAS_0680_44_CHOC	Staphylococcus aureus	VFDB	isdG	100	99.38	VF0015 - Isd (Nutritional/Metabolic factor)
CAS_0680_44_CHOC	Staphylococcus aureus	VFDB	hly/hla	100	94.58	VF0001 - <alpha>-hemolysin (Exotoxin)
CAS_0680_45_CHOC	Staphylococcus aureus	ResFinder	erm(A)	100	100	Resistance to erythromycin;lincomycin;clindamycin;quinupristin;pristinamycin_ia;virginiamycin_s
CAS_0680_45_CHOC	Staphylococcus aureus	ResFinder	ant(9)-Ia	100	100
CAS_0680_45_CHOC	Staphylococcus aureus	ResFinder	blaZ	100	99.66	Resistance to amoxicillin;ampicillin;penicillin;piperacillin
CAS_0680_45_CHOC	Staphylococcus aureus	VFDB	ebp	100	98.84	VF0008 - EbpS (Adherence)
CAS_0680_45_CHOC	Staphylococcus aureus	VFDB	scn	100	100	VF0425 - SCIN (Immune modulation)
CAS_0680_45_CHOC	Staphylococcus aureus	VFDB	chp	100	100	VF0424 - CHIPS (Immune modulation)
CAS_0680_45_CHOC	Staphylococcus aureus	VFDB	sak	100	99.39	VF0021 - Staphylokinase (Exoenzyme)
CAS_0680_45_CHOC	Staphylococcus aureus	VFDB	sea	100	98.71	VF0020 - SE (Exotoxin)
CAS_0680_45_CHOC	Staphylococcus aureus	VFDB	hlb	82.98	96.13	VF0002 - <beta>-hemolysin (Exotoxin)
CAS_0680_45_CHOC	Staphylococcus aureus	VFDB	hysA	98.69	92.97	VF0013 - Hyaluronate lyase (Exoenzyme)
CAS_0680_45_CHOC	Staphylococcus aureus	VFDB	hld	100	99.26	VF0007 - <delta>-hemolysin (Exotoxin)
CAS_0680_45_CHOC	Staphylococcus aureus	VFDB	clfB	91.63	91.7	VF0004 - Clumping factor (Adherence)
CAS_0680_45_CHOC	Staphylococcus aureus	VFDB	icaR	100	99.47	VF0014 - Intercellular adhesion proteins (Biofilm)
CAS_0680_45_CHOC	Staphylococcus aureus	VFDB	icaA	100	99.35	VF0014 - Intercellular adhesion proteins (Biofilm)
CAS_0680_45_CHOC	Staphylococcus aureus	VFDB	icaD	100	99.67	VF0014 - Intercellular adhesion proteins (Biofilm)
CAS_0680_45_CHOC	Staphylococcus aureus	VFDB	icaB	100	99.43	VF0014 - Intercellular adhesion proteins (Biofilm)
CAS_0680_45_CHOC	Staphylococcus aureus	VFDB	icaC	100	97.15	VF0014 - Intercellular adhesion proteins (Biofilm)
CAS_0680_45_CHOC	Staphylococcus aureus	VFDB	adsA	100	96.72	VF0422 - AdsA (Immune modulation)
CAS_0680_45_CHOC	Staphylococcus aureus	VFDB	seh	99.72	99.04	VF0020 - SE (Exotoxin)
CAS_0680_45_CHOC	Staphylococcus aureus	VFDB	cap8A	100	99.03	VF0003 - Capsule (Immune modulation)
CAS_0680_45_CHOC	Staphylococcus aureus	VFDB	cap8B	99.85	92.71	VF0003 - Capsule (Immune modulation)
CAS_0680_45_CHOC	Staphylococcus aureus	VFDB	cap8C	100	99.48	VF0003 - Capsule (Immune modulation)
CAS_0680_45_CHOC	Staphylococcus aureus	VFDB	cap8D	100	98.14	VF0003 - Capsule (Immune modulation)
CAS_0680_45_CHOC	Staphylococcus aureus	VFDB	cap8E	100	98.74	VF0003 - Capsule (Immune modulation)
CAS_0680_45_CHOC	Staphylococcus aureus	VFDB	cap8F	100	98.47	VF0003 - Capsule (Immune modulation)
CAS_0680_45_CHOC	Staphylococcus aureus	VFDB	cap8G	100	99.02	VF0003 - Capsule (Immune modulation)
CAS_0680_45_CHOC	Staphylococcus aureus	VFDB	cap8H	100	98.61	VF0003 - Capsule (Immune modulation)
CAS_0680_45_CHOC	Staphylococcus aureus	VFDB	cap8I	100	98.85	VF0003 - Capsule (Immune modulation)
CAS_0680_45_CHOC	Staphylococcus aureus	VFDB	cap8J	100	98.92	VF0003 - Capsule (Immune modulation)
CAS_0680_45_CHOC	Staphylococcus aureus	VFDB	cap8K	100	99.03	VF0003 - Capsule (Immune modulation)
CAS_0680_45_CHOC	Staphylococcus aureus	VFDB	cap8L	100	98.92	VF0003 - Capsule (Immune modulation)
CAS_0680_45_CHOC	Staphylococcus aureus	VFDB	cap8M	100	98.57	VF0003 - Capsule (Immune modulation)
CAS_0680_45_CHOC	Staphylococcus aureus	VFDB	cap8N	100	97.97	VF0003 - Capsule (Immune modulation)
CAS_0680_45_CHOC	Staphylococcus aureus	VFDB	cap8O	100	99.05	VF0003 - Capsule (Immune modulation)
CAS_0680_45_CHOC	Staphylococcus aureus	VFDB	cap8P	100	98.95	VF0003 - Capsule (Immune modulation)
CAS_0680_45_CHOC	Staphylococcus aureus	VFDB	esxA	100	99.66	VF0403 - Type VII secretion system (Effector delivery system)
CAS_0680_45_CHOC	Staphylococcus aureus	VFDB	esaA	100	99.14	VF0403 - Type VII secretion system (Effector delivery system)
CAS_0680_45_CHOC	Staphylococcus aureus	VFDB	essA	100	99.78	VF0403 - Type VII secretion system (Effector delivery system)
CAS_0680_45_CHOC	Staphylococcus aureus	VFDB	esaB	100	97.94	VF0403 - Type VII secretion system (Effector delivery system)
CAS_0680_45_CHOC	Staphylococcus aureus	VFDB	essB	100	99.03	VF0403 - Type VII secretion system (Effector delivery system)
CAS_0680_45_CHOC	Staphylococcus aureus	VFDB	essC	77.43	96.22	VF0403 - Type VII secretion system (Effector delivery system)
CAS_0680_45_CHOC	Staphylococcus aureus	VFDB	geh	100	97.69	VF0012 - Lipase (Exoenzyme)
CAS_0680_45_CHOC	Staphylococcus aureus	VFDB	sbi	100	94.44	VF0423 - Sbi (Immune modulation)
CAS_0680_45_CHOC	Staphylococcus aureus	VFDB	hlgA	100	99.46	VF0011 - <gamma>-hemolysin (Exotoxin)
CAS_0680_45_CHOC	Staphylococcus aureus	VFDB	hlgC	100	95.67	VF0011 - <gamma>-hemolysin (Exotoxin)
CAS_0680_45_CHOC	Staphylococcus aureus	VFDB	hlgB	99.9	94.58	VF0011 - <gamma>-hemolysin (Exotoxin)
CAS_0680_45_CHOC	Staphylococcus aureus	VFDB	sspC	100	99.09	VF0006 - Staphopain (Exoenzyme)
CAS_0680_45_CHOC	Staphylococcus aureus	VFDB	sspB	100	97.21	VF0006 - Staphopain (Exoenzyme)
CAS_0680_45_CHOC	Staphylococcus aureus	VFDB	sspA	96.04	94.03	VF0023 - V8 protease (Exoenzyme)
CAS_0680_45_CHOC	Staphylococcus aureus	VFDB	isdB	99.85	95.21	VF0015 - Isd (Nutritional/Metabolic factor)
CAS_0680_45_CHOC	Staphylococcus aureus	VFDB	isdA	100	94.27	VF0015 - Isd (Nutritional/Metabolic factor)
CAS_0680_45_CHOC	Staphylococcus aureus	VFDB	isdC	100	96.78	VF0015 - Isd (Nutritional/Metabolic factor)
CAS_0680_45_CHOC	Staphylococcus aureus	VFDB	isdD	100	98.51	VF0015 - Isd (Nutritional/Metabolic factor)
CAS_0680_45_CHOC	Staphylococcus aureus	VFDB	isdE	100	99.89	VF0015 - Isd (Nutritional/Metabolic factor)
CAS_0680_45_CHOC	Staphylococcus aureus	VFDB	isdF	100	99.07	VF0015 - Isd (Nutritional/Metabolic factor)
CAS_0680_45_CHOC	Staphylococcus aureus	VFDB	srtB	100	99.05	VF0015 - Isd (Nutritional/Metabolic factor)
CAS_0680_45_CHOC	Staphylococcus aureus	VFDB	isdG	100	99.38	VF0015 - Isd (Nutritional/Metabolic factor)
CAS_0680_45_CHOC	Staphylococcus aureus	VFDB	hly/hla	100	94.58	VF0001 - <alpha>-hemolysin (Exotoxin)
CAS_0680_61_HAEM	Staphylococcus aureus	ResFinder	erm(A)	100	100	Resistance to erythromycin;lincomycin;clindamycin;quinupristin;pristinamycin_ia;virginiamycin_s
CAS_0680_61_HAEM	Staphylococcus aureus	ResFinder	ant(9)-Ia	100	100
CAS_0680_61_HAEM	Staphylococcus aureus	ResFinder	blaZ	100	99.66	Resistance to amoxicillin;ampicillin;penicillin;piperacillin
CAS_0680_61_HAEM	Staphylococcus aureus	VFDB	ebp	100	98.84	VF0008 - EbpS (Adherence)
CAS_0680_61_HAEM	Staphylococcus aureus	VFDB	clfB	87.11	91.94	VF0004 - Clumping factor (Adherence)
CAS_0680_61_HAEM	Staphylococcus aureus	VFDB	icaR	100	99.47	VF0014 - Intercellular adhesion proteins (Biofilm)
CAS_0680_61_HAEM	Staphylococcus aureus	VFDB	icaA	100	99.35	VF0014 - Intercellular adhesion proteins (Biofilm)
CAS_0680_61_HAEM	Staphylococcus aureus	VFDB	icaD	100	99.67	VF0014 - Intercellular adhesion proteins (Biofilm)
CAS_0680_61_HAEM	Staphylococcus aureus	VFDB	icaB	100	99.43	VF0014 - Intercellular adhesion proteins (Biofilm)
CAS_0680_61_HAEM	Staphylococcus aureus	VFDB	icaC	100	97.15	VF0014 - Intercellular adhesion proteins (Biofilm)
CAS_0680_61_HAEM	Staphylococcus aureus	VFDB	esxA	100	99.66	VF0403 - Type VII secretion system (Effector delivery system)
CAS_0680_61_HAEM	Staphylococcus aureus	VFDB	esaA	100	99.14	VF0403 - Type VII secretion system (Effector delivery system)
CAS_0680_61_HAEM	Staphylococcus aureus	VFDB	essA	100	99.78	VF0403 - Type VII secretion system (Effector delivery system)
CAS_0680_61_HAEM	Staphylococcus aureus	VFDB	esaB	100	97.94	VF0403 - Type VII secretion system (Effector delivery system)
CAS_0680_61_HAEM	Staphylococcus aureus	VFDB	essB	100	99.03	VF0403 - Type VII secretion system (Effector delivery system)
CAS_0680_61_HAEM	Staphylococcus aureus	VFDB	essC	77.43	96.22	VF0403 - Type VII secretion system (Effector delivery system)
CAS_0680_61_HAEM	Staphylococcus aureus	VFDB	geh	100	97.69	VF0012 - Lipase (Exoenzyme)
CAS_0680_61_HAEM	Staphylococcus aureus	VFDB	hlb	82.98	96.13	VF0002 - <beta>-hemolysin (Exotoxin)
CAS_0680_61_HAEM	Staphylococcus aureus	VFDB	sea	100	98.71	VF0020 - SE (Exotoxin)
CAS_0680_61_HAEM	Staphylococcus aureus	VFDB	sak	100	99.39	VF0021 - Staphylokinase (Exoenzyme)
CAS_0680_61_HAEM	Staphylococcus aureus	VFDB	chp	100	100	VF0424 - CHIPS (Immune modulation)
CAS_0680_61_HAEM	Staphylococcus aureus	VFDB	scn	100	100	VF0425 - SCIN (Immune modulation)
CAS_0680_61_HAEM	Staphylococcus aureus	VFDB	cap8P	100	98.95	VF0003 - Capsule (Immune modulation)
CAS_0680_61_HAEM	Staphylococcus aureus	VFDB	cap8O	100	99.05	VF0003 - Capsule (Immune modulation)
CAS_0680_61_HAEM	Staphylococcus aureus	VFDB	cap8N	100	97.97	VF0003 - Capsule (Immune modulation)
CAS_0680_61_HAEM	Staphylococcus aureus	VFDB	cap8M	100	98.57	VF0003 - Capsule (Immune modulation)
CAS_0680_61_HAEM	Staphylococcus aureus	VFDB	cap8L	100	98.92	VF0003 - Capsule (Immune modulation)
CAS_0680_61_HAEM	Staphylococcus aureus	VFDB	cap8K	100	99.03	VF0003 - Capsule (Immune modulation)
CAS_0680_61_HAEM	Staphylococcus aureus	VFDB	cap8J	100	98.92	VF0003 - Capsule (Immune modulation)
CAS_0680_61_HAEM	Staphylococcus aureus	VFDB	cap8I	100	98.85	VF0003 - Capsule (Immune modulation)
CAS_0680_61_HAEM	Staphylococcus aureus	VFDB	cap8H	100	98.61	VF0003 - Capsule (Immune modulation)
CAS_0680_61_HAEM	Staphylococcus aureus	VFDB	cap8G	100	99.02	VF0003 - Capsule (Immune modulation)
CAS_0680_61_HAEM	Staphylococcus aureus	VFDB	cap8F	100	98.47	VF0003 - Capsule (Immune modulation)
CAS_0680_61_HAEM	Staphylococcus aureus	VFDB	cap8E	100	98.74	VF0003 - Capsule (Immune modulation)
CAS_0680_61_HAEM	Staphylococcus aureus	VFDB	cap8D	100	98.14	VF0003 - Capsule (Immune modulation)
CAS_0680_61_HAEM	Staphylococcus aureus	VFDB	cap8C	100	99.48	VF0003 - Capsule (Immune modulation)
CAS_0680_61_HAEM	Staphylococcus aureus	VFDB	cap8B	99.85	92.71	VF0003 - Capsule (Immune modulation)
CAS_0680_61_HAEM	Staphylococcus aureus	VFDB	cap8A	100	99.03	VF0003 - Capsule (Immune modulation)
CAS_0680_61_HAEM	Staphylococcus aureus	VFDB	spa	67.41	96.31	VF0017 - SpA (Exotoxin)
CAS_0680_61_HAEM	Staphylococcus aureus	VFDB	seh	99.72	99.04	VF0020 - SE (Exotoxin)
CAS_0680_61_HAEM	Staphylococcus aureus	VFDB	adsA	100	96.72	VF0422 - AdsA (Immune modulation)
CAS_0680_61_HAEM	Staphylococcus aureus	VFDB	hysA	98.69	92.97	VF0013 - Hyaluronate lyase (Exoenzyme)
CAS_0680_61_HAEM	Staphylococcus aureus	VFDB	hld	100	99.26	VF0007 - <delta>-hemolysin (Exotoxin)
CAS_0680_61_HAEM	Staphylococcus aureus	VFDB	hlgB	99.9	94.58	VF0011 - <gamma>-hemolysin (Exotoxin)
CAS_0680_61_HAEM	Staphylococcus aureus	VFDB	hlgC	100	95.67	VF0011 - <gamma>-hemolysin (Exotoxin)
CAS_0680_61_HAEM	Staphylococcus aureus	VFDB	hlgA	100	99.46	VF0011 - <gamma>-hemolysin (Exotoxin)
CAS_0680_61_HAEM	Staphylococcus aureus	VFDB	sbi	100	94.44	VF0423 - Sbi (Immune modulation)
CAS_0680_61_HAEM	Staphylococcus aureus	VFDB	sspC	100	99.09	VF0006 - Staphopain (Exoenzyme)
CAS_0680_61_HAEM	Staphylococcus aureus	VFDB	sspB	100	97.21	VF0006 - Staphopain (Exoenzyme)
CAS_0680_61_HAEM	Staphylococcus aureus	VFDB	sspA	96.04	94.03	VF0023 - V8 protease (Exoenzyme)
CAS_0680_61_HAEM	Staphylococcus aureus	VFDB	isdB	99.85	95.21	VF0015 - Isd (Nutritional/Metabolic factor)
CAS_0680_61_HAEM	Staphylococcus aureus	VFDB	isdA	100	94.27	VF0015 - Isd (Nutritional/Metabolic factor)
CAS_0680_61_HAEM	Staphylococcus aureus	VFDB	isdC	100	96.78	VF0015 - Isd (Nutritional/Metabolic factor)
CAS_0680_61_HAEM	Staphylococcus aureus	VFDB	isdD	100	98.51	VF0015 - Isd (Nutritional/Metabolic factor)
CAS_0680_61_HAEM	Staphylococcus aureus	VFDB	isdE	100	99.89	VF0015 - Isd (Nutritional/Metabolic factor)
CAS_0680_61_HAEM	Staphylococcus aureus	VFDB	isdF	100	99.07	VF0015 - Isd (Nutritional/Metabolic factor)
CAS_0680_61_HAEM	Staphylococcus aureus	VFDB	srtB	100	99.05	VF0015 - Isd (Nutritional/Metabolic factor)
CAS_0680_61_HAEM	Staphylococcus aureus	VFDB	isdG	100	99.38	VF0015 - Isd (Nutritional/Metabolic factor)
CAS_0680_61_HAEM	Staphylococcus aureus	VFDB	hly/hla	100	94.58	VF0001 - <alpha>-hemolysin (Exotoxin)
CAS_0689_109_BLOO	Staphylococcus aureus	ResFinder	blaZ	100	99.21	Resistance to amoxicillin;ampicillin;penicillin;piperacillin
CAS_0689_109_BLOO	Staphylococcus aureus	VFDB	clfA	91.59	90.19	VF0004 - Clumping factor (Adherence)
CAS_0689_109_BLOO	Staphylococcus aureus	VFDB	sspC	100	98.79	VF0006 - Staphopain (Exoenzyme)
CAS_0689_109_BLOO	Staphylococcus aureus	VFDB	sspB	100	97.55	VF0006 - Staphopain (Exoenzyme)
CAS_0689_109_BLOO	Staphylococcus aureus	VFDB	sspA	100	93.91	VF0023 - V8 protease (Exoenzyme)
CAS_0689_109_BLOO	Staphylococcus aureus	VFDB	isdB	99.85	95.82	VF0015 - Isd (Nutritional/Metabolic factor)
CAS_0689_109_BLOO	Staphylococcus aureus	VFDB	isdA	100	95.82	VF0015 - Isd (Nutritional/Metabolic factor)
CAS_0689_109_BLOO	Staphylococcus aureus	VFDB	isdC	99.85	96.34	VF0015 - Isd (Nutritional/Metabolic factor)
CAS_0689_109_BLOO	Staphylococcus aureus	VFDB	isdD	100	98.24	VF0015 - Isd (Nutritional/Metabolic factor)
CAS_0689_109_BLOO	Staphylococcus aureus	VFDB	isdE	100	99.43	VF0015 - Isd (Nutritional/Metabolic factor)
CAS_0689_109_BLOO	Staphylococcus aureus	VFDB	isdF	100	98.45	VF0015 - Isd (Nutritional/Metabolic factor)
CAS_0689_109_BLOO	Staphylococcus aureus	VFDB	srtB	100	98.5	VF0015 - Isd (Nutritional/Metabolic factor)
CAS_0689_109_BLOO	Staphylococcus aureus	VFDB	isdG	100	98.46	VF0015 - Isd (Nutritional/Metabolic factor)
CAS_0689_109_BLOO	Staphylococcus aureus	VFDB	hly/hla	100	94.79	VF0001 - <alpha>-hemolysin (Exotoxin)
CAS_0689_109_BLOO	Staphylococcus aureus	VFDB	ebp	100	97.4	VF0008 - EbpS (Adherence)
CAS_0689_109_BLOO	Staphylococcus aureus	VFDB	clfB	91.74	90.37	VF0004 - Clumping factor (Adherence)
CAS_0689_109_BLOO	Staphylococcus aureus	VFDB	icaR	100	98.75	VF0014 - Intercellular adhesion proteins (Biofilm)
CAS_0689_109_BLOO	Staphylococcus aureus	VFDB	icaA	100	99.19	VF0014 - Intercellular adhesion proteins (Biofilm)
CAS_0689_109_BLOO	Staphylococcus aureus	VFDB	icaD	100	99.35	VF0014 - Intercellular adhesion proteins (Biofilm)
CAS_0689_109_BLOO	Staphylococcus aureus	VFDB	icaB	100	99.31	VF0014 - Intercellular adhesion proteins (Biofilm)
CAS_0689_109_BLOO	Staphylococcus aureus	VFDB	icaC	100	99.05	VF0014 - Intercellular adhesion proteins (Biofilm)
CAS_0689_109_BLOO	Staphylococcus aureus	VFDB	cna	60.84	98.15	VF0005 - CNA (Adherence)
CAS_0689_109_BLOO	Staphylococcus aureus	VFDB	adsA	99.22	96.2	VF0422 - AdsA (Immune modulation)
CAS_0689_109_BLOO	Staphylococcus aureus	VFDB	spa	79.45	90.89	VF0017 - SpA (Exotoxin)
CAS_0689_109_BLOO	Staphylococcus aureus	VFDB	cap8A	100	98.84	VF0003 - Capsule (Immune modulation)
CAS_0689_109_BLOO	Staphylococcus aureus	VFDB	cap8B	100	94.32	VF0003 - Capsule (Immune modulation)
CAS_0689_109_BLOO	Staphylococcus aureus	VFDB	cap8C	100	99.48	VF0003 - Capsule (Immune modulation)
CAS_0689_109_BLOO	Staphylococcus aureus	VFDB	cap8D	100	97.92	VF0003 - Capsule (Immune modulation)
CAS_0689_109_BLOO	Staphylococcus aureus	VFDB	cap8E	100	97.57	VF0003 - Capsule (Immune modulation)
CAS_0689_109_BLOO	Staphylococcus aureus	VFDB	cap8F	100	97.75	VF0003 - Capsule (Immune modulation)
CAS_0689_109_BLOO	Staphylococcus aureus	VFDB	cap8G	100	99.2	VF0003 - Capsule (Immune modulation)
CAS_0689_109_BLOO	Staphylococcus aureus	VFDB	cap8H	100	94.07	VF0003 - Capsule (Immune modulation)
CAS_0689_109_BLOO	Staphylococcus aureus	VFDB	cap8I	100	97.71	VF0003 - Capsule (Immune modulation)
CAS_0689_109_BLOO	Staphylococcus aureus	VFDB	cap8J	100	98.75	VF0003 - Capsule (Immune modulation)
CAS_0689_109_BLOO	Staphylococcus aureus	VFDB	cap8K	100	96.69	VF0003 - Capsule (Immune modulation)
CAS_0689_109_BLOO	Staphylococcus aureus	VFDB	cap8L	100	98.26	VF0003 - Capsule (Immune modulation)
CAS_0689_109_BLOO	Staphylococcus aureus	VFDB	cap8M	100	98.75	VF0003 - Capsule (Immune modulation)
CAS_0689_109_BLOO	Staphylococcus aureus	VFDB	cap8N	100	97.64	VF0003 - Capsule (Immune modulation)
CAS_0689_109_BLOO	Staphylococcus aureus	VFDB	cap8O	100	98.89	VF0003 - Capsule (Immune modulation)
CAS_0689_109_BLOO	Staphylococcus aureus	VFDB	cap8P	100	98.87	VF0003 - Capsule (Immune modulation)
CAS_0689_109_BLOO	Staphylococcus aureus	VFDB	coa	97.79	91.94	VF0421 - Staphylocoagulase (Exoenzyme)
CAS_0689_109_BLOO	Staphylococcus aureus	VFDB	esxA	100	99.66	VF0403 - Type VII secretion system (Effector delivery system)
CAS_0689_109_BLOO	Staphylococcus aureus	VFDB	esaA	100	98.75	VF0403 - Type VII secretion system (Effector delivery system)
CAS_0689_109_BLOO	Staphylococcus aureus	VFDB	essA	100	100	VF0403 - Type VII secretion system (Effector delivery system)
CAS_0689_109_BLOO	Staphylococcus aureus	VFDB	esaB	100	100	VF0403 - Type VII secretion system (Effector delivery system)
CAS_0689_109_BLOO	Staphylococcus aureus	VFDB	essB	100	99.48	VF0403 - Type VII secretion system (Effector delivery system)
CAS_0689_109_BLOO	Staphylococcus aureus	VFDB	essC	100	98.69	VF0403 - Type VII secretion system (Effector delivery system)
CAS_0689_109_BLOO	Staphylococcus aureus	VFDB	esaC	100	98.47	VF0403 - Type VII secretion system (Effector delivery system)
CAS_0689_109_BLOO	Staphylococcus aureus	VFDB	esxB	100	99.05	VF0403 - Type VII secretion system (Effector delivery system)
CAS_0689_109_BLOO	Staphylococcus aureus	VFDB	geh	100	97.16	VF0012 - Lipase (Exoenzyme)
CAS_0689_109_BLOO	Staphylococcus aureus	VFDB	hysA	98.37	90.01	VF0013 - Hyaluronate lyase (Exoenzyme)
CAS_0689_109_BLOO	Staphylococcus aureus	VFDB	sbi	100	93.53	VF0423 - Sbi (Immune modulation)
CAS_0689_109_BLOO	Staphylococcus aureus	VFDB	hlgA	100	99.36	VF0011 - <gamma>-hemolysin (Exotoxin)
CAS_0689_109_BLOO	Staphylococcus aureus	VFDB	hlgC	100	92.83	VF0011 - <gamma>-hemolysin (Exotoxin)
CAS_0689_109_BLOO	Staphylococcus aureus	VFDB	hlgB	100	93.05	VF0011 - <gamma>-hemolysin (Exotoxin)
CAS_0689_109_BLOO	Staphylococcus aureus	VFDB	fnbA	82.74	95.89	VF0010 - FnBPs (Adherence)
CAS_0689_109_BLOO	Staphylococcus aureus	VFDB	hld	100	99.26	VF0007 - <delta>-hemolysin (Exotoxin)
CAS_0689_109_BLOO	Staphylococcus aureus	VFDB	hlb	82.98	93.2	VF0002 - <beta>-hemolysin (Exotoxin)
CAS_0689_109_BLOO	Staphylococcus aureus	VFDB	sak	100	99.39	VF0021 - Staphylokinase (Exoenzyme)
CAS_0689_109_BLOO	Staphylococcus aureus	VFDB	chp	100	100	VF0424 - CHIPS (Immune modulation)
CAS_0689_109_BLOO	Staphylococcus aureus	VFDB	scn	100	100	VF0425 - SCIN (Immune modulation)
CAS_0689_109_BLOO	Staphylococcus aureus	VFDB	sdrE	100	94.66	VF0019 - SDr (Adherence)
CAS_0689_109_BLOO	Staphylococcus aureus	VFDB	sdrD	79.72	95.67	VF0019 - SDr (Adherence)
CAS_0689_127_BLOO	Staphylococcus aureus	ResFinder	blaZ	100	99.21	Resistance to amoxicillin;ampicillin;penicillin;piperacillin
CAS_0689_127_BLOO	Staphylococcus aureus	VFDB	clfA	91.59	90.19	VF0004 - Clumping factor (Adherence)
CAS_0689_127_BLOO	Staphylococcus aureus	VFDB	sspC	100	98.79	VF0006 - Staphopain (Exoenzyme)
CAS_0689_127_BLOO	Staphylococcus aureus	VFDB	sspB	100	97.55	VF0006 - Staphopain (Exoenzyme)
CAS_0689_127_BLOO	Staphylococcus aureus	VFDB	sspA	100	93.91	VF0023 - V8 protease (Exoenzyme)
CAS_0689_127_BLOO	Staphylococcus aureus	VFDB	isdB	99.85	95.82	VF0015 - Isd (Nutritional/Metabolic factor)
CAS_0689_127_BLOO	Staphylococcus aureus	VFDB	isdA	100	95.82	VF0015 - Isd (Nutritional/Metabolic factor)
CAS_0689_127_BLOO	Staphylococcus aureus	VFDB	isdC	99.85	96.34	VF0015 - Isd (Nutritional/Metabolic factor)
CAS_0689_127_BLOO	Staphylococcus aureus	VFDB	isdD	100	98.24	VF0015 - Isd (Nutritional/Metabolic factor)
CAS_0689_127_BLOO	Staphylococcus aureus	VFDB	isdE	100	99.43	VF0015 - Isd (Nutritional/Metabolic factor)
CAS_0689_127_BLOO	Staphylococcus aureus	VFDB	isdF	100	98.45	VF0015 - Isd (Nutritional/Metabolic factor)
CAS_0689_127_BLOO	Staphylococcus aureus	VFDB	srtB	100	98.5	VF0015 - Isd (Nutritional/Metabolic factor)
CAS_0689_127_BLOO	Staphylococcus aureus	VFDB	isdG	100	98.46	VF0015 - Isd (Nutritional/Metabolic factor)
CAS_0689_127_BLOO	Staphylococcus aureus	VFDB	hly/hla	100	94.79	VF0001 - <alpha>-hemolysin (Exotoxin)
CAS_0689_127_BLOO	Staphylococcus aureus	VFDB	ebp	100	97.4	VF0008 - EbpS (Adherence)
CAS_0689_127_BLOO	Staphylococcus aureus	VFDB	geh	100	97.16	VF0012 - Lipase (Exoenzyme)
CAS_0689_127_BLOO	Staphylococcus aureus	VFDB	esxB	100	99.05	VF0403 - Type VII secretion system (Effector delivery system)
CAS_0689_127_BLOO	Staphylococcus aureus	VFDB	esaC	100	98.47	VF0403 - Type VII secretion system (Effector delivery system)
CAS_0689_127_BLOO	Staphylococcus aureus	VFDB	essC	100	98.69	VF0403 - Type VII secretion system (Effector delivery system)
CAS_0689_127_BLOO	Staphylococcus aureus	VFDB	essB	100	99.48	VF0403 - Type VII secretion system (Effector delivery system)
CAS_0689_127_BLOO	Staphylococcus aureus	VFDB	esaB	100	100	VF0403 - Type VII secretion system (Effector delivery system)
CAS_0689_127_BLOO	Staphylococcus aureus	VFDB	essA	100	100	VF0403 - Type VII secretion system (Effector delivery system)
CAS_0689_127_BLOO	Staphylococcus aureus	VFDB	esaA	100	98.75	VF0403 - Type VII secretion system (Effector delivery system)
CAS_0689_127_BLOO	Staphylococcus aureus	VFDB	esxA	100	99.66	VF0403 - Type VII secretion system (Effector delivery system)
CAS_0689_127_BLOO	Staphylococcus aureus	VFDB	coa	97.79	91.94	VF0421 - Staphylocoagulase (Exoenzyme)
CAS_0689_127_BLOO	Staphylococcus aureus	VFDB	cap8P	100	98.87	VF0003 - Capsule (Immune modulation)
CAS_0689_127_BLOO	Staphylococcus aureus	VFDB	cap8O	100	98.89	VF0003 - Capsule (Immune modulation)
CAS_0689_127_BLOO	Staphylococcus aureus	VFDB	cap8N	100	97.64	VF0003 - Capsule (Immune modulation)
CAS_0689_127_BLOO	Staphylococcus aureus	VFDB	cap8M	100	98.75	VF0003 - Capsule (Immune modulation)
CAS_0689_127_BLOO	Staphylococcus aureus	VFDB	cap8L	100	98.26	VF0003 - Capsule (Immune modulation)
CAS_0689_127_BLOO	Staphylococcus aureus	VFDB	cap8K	100	96.69	VF0003 - Capsule (Immune modulation)
CAS_0689_127_BLOO	Staphylococcus aureus	VFDB	cap8J	100	98.75	VF0003 - Capsule (Immune modulation)
CAS_0689_127_BLOO	Staphylococcus aureus	VFDB	cap8I	100	97.71	VF0003 - Capsule (Immune modulation)
CAS_0689_127_BLOO	Staphylococcus aureus	VFDB	cap8H	100	94.07	VF0003 - Capsule (Immune modulation)
CAS_0689_127_BLOO	Staphylococcus aureus	VFDB	cap8G	100	99.2	VF0003 - Capsule (Immune modulation)
CAS_0689_127_BLOO	Staphylococcus aureus	VFDB	cap8F	100	97.75	VF0003 - Capsule (Immune modulation)
CAS_0689_127_BLOO	Staphylococcus aureus	VFDB	cap8E	100	97.57	VF0003 - Capsule (Immune modulation)
CAS_0689_127_BLOO	Staphylococcus aureus	VFDB	cap8D	100	97.92	VF0003 - Capsule (Immune modulation)
CAS_0689_127_BLOO	Staphylococcus aureus	VFDB	cap8C	100	99.48	VF0003 - Capsule (Immune modulation)
CAS_0689_127_BLOO	Staphylococcus aureus	VFDB	cap8B	100	94.32	VF0003 - Capsule (Immune modulation)
CAS_0689_127_BLOO	Staphylococcus aureus	VFDB	cap8A	100	98.84	VF0003 - Capsule (Immune modulation)
CAS_0689_127_BLOO	Staphylococcus aureus	VFDB	spa	79.45	90.89	VF0017 - SpA (Exotoxin)
CAS_0689_127_BLOO	Staphylococcus aureus	VFDB	adsA	99.22	96.2	VF0422 - AdsA (Immune modulation)
CAS_0689_127_BLOO	Staphylococcus aureus	VFDB	cna	60.84	98.15	VF0005 - CNA (Adherence)
CAS_0689_127_BLOO	Staphylococcus aureus	VFDB	icaC	100	99.05	VF0014 - Intercellular adhesion proteins (Biofilm)
CAS_0689_127_BLOO	Staphylococcus aureus	VFDB	icaB	100	99.31	VF0014 - Intercellular adhesion proteins (Biofilm)
CAS_0689_127_BLOO	Staphylococcus aureus	VFDB	icaD	100	99.35	VF0014 - Intercellular adhesion proteins (Biofilm)
CAS_0689_127_BLOO	Staphylococcus aureus	VFDB	icaA	100	99.19	VF0014 - Intercellular adhesion proteins (Biofilm)
CAS_0689_127_BLOO	Staphylococcus aureus	VFDB	icaR	100	98.75	VF0014 - Intercellular adhesion proteins (Biofilm)
CAS_0689_127_BLOO	Staphylococcus aureus	VFDB	clfB	91.74	90.37	VF0004 - Clumping factor (Adherence)
CAS_0689_127_BLOO	Staphylococcus aureus	VFDB	sdrD	79.72	95.67	VF0019 - SDr (Adherence)
CAS_0689_127_BLOO	Staphylococcus aureus	VFDB	sdrE	100	94.66	VF0019 - SDr (Adherence)
CAS_0689_127_BLOO	Staphylococcus aureus	VFDB	fnbA	82.74	95.89	VF0010 - FnBPs (Adherence)
CAS_0689_127_BLOO	Staphylococcus aureus	VFDB	hlgB	100	93.05	VF0011 - <gamma>-hemolysin (Exotoxin)
CAS_0689_127_BLOO	Staphylococcus aureus	VFDB	hlgC	100	92.83	VF0011 - <gamma>-hemolysin (Exotoxin)
CAS_0689_127_BLOO	Staphylococcus aureus	VFDB	hlgA	100	99.36	VF0011 - <gamma>-hemolysin (Exotoxin)
CAS_0689_127_BLOO	Staphylococcus aureus	VFDB	sbi	100	93.53	VF0423 - Sbi (Immune modulation)
CAS_0689_127_BLOO	Staphylococcus aureus	VFDB	scn	100	100	VF0425 - SCIN (Immune modulation)
CAS_0689_127_BLOO	Staphylococcus aureus	VFDB	chp	100	100	VF0424 - CHIPS (Immune modulation)
CAS_0689_127_BLOO	Staphylococcus aureus	VFDB	sak	100	99.39	VF0021 - Staphylokinase (Exoenzyme)
CAS_0689_127_BLOO	Staphylococcus aureus	VFDB	hlb	82.98	93.2	VF0002 - <beta>-hemolysin (Exotoxin)
CAS_0689_127_BLOO	Staphylococcus aureus	VFDB	hld	100	99.26	VF0007 - <delta>-hemolysin (Exotoxin)
CAS_0689_127_BLOO	Staphylococcus aureus	VFDB	hysA	98.37	90.01	VF0013 - Hyaluronate lyase (Exoenzyme)
CAS_0689_67_BLOO	Staphylococcus aureus	ResFinder	blaZ	100	99.21	Resistance to amoxicillin;ampicillin;penicillin;piperacillin
CAS_0689_67_BLOO	Staphylococcus aureus	VFDB	clfA	91.59	90.19	VF0004 - Clumping factor (Adherence)
CAS_0689_67_BLOO	Staphylococcus aureus	VFDB	sspC	100	98.79	VF0006 - Staphopain (Exoenzyme)
CAS_0689_67_BLOO	Staphylococcus aureus	VFDB	sspB	100	97.55	VF0006 - Staphopain (Exoenzyme)
CAS_0689_67_BLOO	Staphylococcus aureus	VFDB	sspA	100	93.91	VF0023 - V8 protease (Exoenzyme)
CAS_0689_67_BLOO	Staphylococcus aureus	VFDB	isdB	99.85	95.82	VF0015 - Isd (Nutritional/Metabolic factor)
CAS_0689_67_BLOO	Staphylococcus aureus	VFDB	isdA	100	95.82	VF0015 - Isd (Nutritional/Metabolic factor)
CAS_0689_67_BLOO	Staphylococcus aureus	VFDB	isdC	99.85	96.34	VF0015 - Isd (Nutritional/Metabolic factor)
CAS_0689_67_BLOO	Staphylococcus aureus	VFDB	isdD	100	98.24	VF0015 - Isd (Nutritional/Metabolic factor)
CAS_0689_67_BLOO	Staphylococcus aureus	VFDB	isdE	100	99.43	VF0015 - Isd (Nutritional/Metabolic factor)
CAS_0689_67_BLOO	Staphylococcus aureus	VFDB	isdF	100	98.45	VF0015 - Isd (Nutritional/Metabolic factor)
CAS_0689_67_BLOO	Staphylococcus aureus	VFDB	srtB	100	98.5	VF0015 - Isd (Nutritional/Metabolic factor)
CAS_0689_67_BLOO	Staphylococcus aureus	VFDB	isdG	100	98.46	VF0015 - Isd (Nutritional/Metabolic factor)
CAS_0689_67_BLOO	Staphylococcus aureus	VFDB	hly/hla	100	94.79	VF0001 - <alpha>-hemolysin (Exotoxin)
CAS_0689_67_BLOO	Staphylococcus aureus	VFDB	ebp	100	97.4	VF0008 - EbpS (Adherence)
CAS_0689_67_BLOO	Staphylococcus aureus	VFDB	clfB	91.74	90.37	VF0004 - Clumping factor (Adherence)
CAS_0689_67_BLOO	Staphylococcus aureus	VFDB	icaR	100	98.75	VF0014 - Intercellular adhesion proteins (Biofilm)
CAS_0689_67_BLOO	Staphylococcus aureus	VFDB	icaA	100	99.19	VF0014 - Intercellular adhesion proteins (Biofilm)
CAS_0689_67_BLOO	Staphylococcus aureus	VFDB	icaD	100	99.35	VF0014 - Intercellular adhesion proteins (Biofilm)
CAS_0689_67_BLOO	Staphylococcus aureus	VFDB	icaB	100	99.31	VF0014 - Intercellular adhesion proteins (Biofilm)
CAS_0689_67_BLOO	Staphylococcus aureus	VFDB	icaC	100	99.05	VF0014 - Intercellular adhesion proteins (Biofilm)
CAS_0689_67_BLOO	Staphylococcus aureus	VFDB	cna	60.84	98.15	VF0005 - CNA (Adherence)
CAS_0689_67_BLOO	Staphylococcus aureus	VFDB	adsA	99.22	96.2	VF0422 - AdsA (Immune modulation)
CAS_0689_67_BLOO	Staphylococcus aureus	VFDB	spa	79.45	90.89	VF0017 - SpA (Exotoxin)
CAS_0689_67_BLOO	Staphylococcus aureus	VFDB	cap8A	100	98.84	VF0003 - Capsule (Immune modulation)
CAS_0689_67_BLOO	Staphylococcus aureus	VFDB	cap8B	100	94.32	VF0003 - Capsule (Immune modulation)
CAS_0689_67_BLOO	Staphylococcus aureus	VFDB	cap8C	100	99.48	VF0003 - Capsule (Immune modulation)
CAS_0689_67_BLOO	Staphylococcus aureus	VFDB	cap8D	100	97.92	VF0003 - Capsule (Immune modulation)
CAS_0689_67_BLOO	Staphylococcus aureus	VFDB	cap8E	100	97.57	VF0003 - Capsule (Immune modulation)
CAS_0689_67_BLOO	Staphylococcus aureus	VFDB	cap8F	100	97.75	VF0003 - Capsule (Immune modulation)
CAS_0689_67_BLOO	Staphylococcus aureus	VFDB	cap8G	100	99.2	VF0003 - Capsule (Immune modulation)
CAS_0689_67_BLOO	Staphylococcus aureus	VFDB	cap8H	100	94.07	VF0003 - Capsule (Immune modulation)
CAS_0689_67_BLOO	Staphylococcus aureus	VFDB	cap8I	100	97.71	VF0003 - Capsule (Immune modulation)
CAS_0689_67_BLOO	Staphylococcus aureus	VFDB	cap8J	100	98.75	VF0003 - Capsule (Immune modulation)
CAS_0689_67_BLOO	Staphylococcus aureus	VFDB	cap8K	100	96.69	VF0003 - Capsule (Immune modulation)
CAS_0689_67_BLOO	Staphylococcus aureus	VFDB	cap8L	100	98.26	VF0003 - Capsule (Immune modulation)
CAS_0689_67_BLOO	Staphylococcus aureus	VFDB	cap8M	100	98.75	VF0003 - Capsule (Immune modulation)
CAS_0689_67_BLOO	Staphylococcus aureus	VFDB	cap8N	100	97.64	VF0003 - Capsule (Immune modulation)
CAS_0689_67_BLOO	Staphylococcus aureus	VFDB	cap8O	100	98.89	VF0003 - Capsule (Immune modulation)
CAS_0689_67_BLOO	Staphylococcus aureus	VFDB	cap8P	100	98.87	VF0003 - Capsule (Immune modulation)
CAS_0689_67_BLOO	Staphylococcus aureus	VFDB	coa	97.79	91.94	VF0421 - Staphylocoagulase (Exoenzyme)
CAS_0689_67_BLOO	Staphylococcus aureus	VFDB	esxA	100	99.66	VF0403 - Type VII secretion system (Effector delivery system)
CAS_0689_67_BLOO	Staphylococcus aureus	VFDB	esaA	100	98.75	VF0403 - Type VII secretion system (Effector delivery system)
CAS_0689_67_BLOO	Staphylococcus aureus	VFDB	essA	100	100	VF0403 - Type VII secretion system (Effector delivery system)
CAS_0689_67_BLOO	Staphylococcus aureus	VFDB	esaB	100	100	VF0403 - Type VII secretion system (Effector delivery system)
CAS_0689_67_BLOO	Staphylococcus aureus	VFDB	essB	100	99.48	VF0403 - Type VII secretion system (Effector delivery system)
CAS_0689_67_BLOO	Staphylococcus aureus	VFDB	essC	100	98.69	VF0403 - Type VII secretion system (Effector delivery system)
CAS_0689_67_BLOO	Staphylococcus aureus	VFDB	esaC	100	98.47	VF0403 - Type VII secretion system (Effector delivery system)
CAS_0689_67_BLOO	Staphylococcus aureus	VFDB	esxB	100	99.05	VF0403 - Type VII secretion system (Effector delivery system)
CAS_0689_67_BLOO	Staphylococcus aureus	VFDB	geh	100	97.16	VF0012 - Lipase (Exoenzyme)
CAS_0689_67_BLOO	Staphylococcus aureus	VFDB	sdrD	79.72	95.67	VF0019 - SDr (Adherence)
CAS_0689_67_BLOO	Staphylococcus aureus	VFDB	sdrE	100	94.66	VF0019 - SDr (Adherence)
CAS_0689_67_BLOO	Staphylococcus aureus	VFDB	fnbA	82.74	95.89	VF0010 - FnBPs (Adherence)
CAS_0689_67_BLOO	Staphylococcus aureus	VFDB	hlgB	100	93.05	VF0011 - <gamma>-hemolysin (Exotoxin)
CAS_0689_67_BLOO	Staphylococcus aureus	VFDB	hlgC	100	92.83	VF0011 - <gamma>-hemolysin (Exotoxin)
CAS_0689_67_BLOO	Staphylococcus aureus	VFDB	hlgA	100	99.36	VF0011 - <gamma>-hemolysin (Exotoxin)
CAS_0689_67_BLOO	Staphylococcus aureus	VFDB	sbi	100	93.53	VF0423 - Sbi (Immune modulation)
CAS_0689_67_BLOO	Staphylococcus aureus	VFDB	hld	100	99.26	VF0007 - <delta>-hemolysin (Exotoxin)
CAS_0689_67_BLOO	Staphylococcus aureus	VFDB	hlb	82.98	93.2	VF0002 - <beta>-hemolysin (Exotoxin)
CAS_0689_67_BLOO	Staphylococcus aureus	VFDB	sak	100	99.39	VF0021 - Staphylokinase (Exoenzyme)
CAS_0689_67_BLOO	Staphylococcus aureus	VFDB	chp	100	100	VF0424 - CHIPS (Immune modulation)
CAS_0689_67_BLOO	Staphylococcus aureus	VFDB	scn	100	100	VF0425 - SCIN (Immune modulation)
CAS_0689_67_BLOO	Staphylococcus aureus	VFDB	hysA	98.37	90.01	VF0013 - Hyaluronate lyase (Exoenzyme)
CAS_0736_01_BLOO	Staphylococcus aureus	ResFinder	blaZ	100	99.66	Resistance to amoxicillin;ampicillin;penicillin;piperacillin
CAS_0736_01_BLOO	Staphylococcus aureus	VFDB	hld	100	99.26	VF0007 - <delta>-hemolysin (Exotoxin)
CAS_0736_01_BLOO	Staphylococcus aureus	VFDB	tsst-1	100	99.86	VF0022 - TSST-1 (Exotoxin)
CAS_0736_01_BLOO	Staphylococcus aureus	VFDB	hlb	82.98	96.13	VF0002 - <beta>-hemolysin (Exotoxin)
CAS_0736_01_BLOO	Staphylococcus aureus	VFDB	hysA	98.69	92.97	VF0013 - Hyaluronate lyase (Exoenzyme)
CAS_0736_01_BLOO	Staphylococcus aureus	VFDB	sbi	100	94.44	VF0423 - Sbi (Immune modulation)
CAS_0736_01_BLOO	Staphylococcus aureus	VFDB	hlgA	100	99.46	VF0011 - <gamma>-hemolysin (Exotoxin)
CAS_0736_01_BLOO	Staphylococcus aureus	VFDB	hlgC	100	95.67	VF0011 - <gamma>-hemolysin (Exotoxin)
CAS_0736_01_BLOO	Staphylococcus aureus	VFDB	hlgB	99.9	94.58	VF0011 - <gamma>-hemolysin (Exotoxin)
CAS_0736_01_BLOO	Staphylococcus aureus	VFDB	clfB	83.66	91.4	VF0004 - Clumping factor (Adherence)
CAS_0736_01_BLOO	Staphylococcus aureus	VFDB	icaR	100	99.47	VF0014 - Intercellular adhesion proteins (Biofilm)
CAS_0736_01_BLOO	Staphylococcus aureus	VFDB	icaA	100	99.44	VF0014 - Intercellular adhesion proteins (Biofilm)
CAS_0736_01_BLOO	Staphylococcus aureus	VFDB	icaD	100	98.37	VF0014 - Intercellular adhesion proteins (Biofilm)
CAS_0736_01_BLOO	Staphylococcus aureus	VFDB	icaB	100	99.31	VF0014 - Intercellular adhesion proteins (Biofilm)
CAS_0736_01_BLOO	Staphylococcus aureus	VFDB	icaC	100	97.15	VF0014 - Intercellular adhesion proteins (Biofilm)
CAS_0736_01_BLOO	Staphylococcus aureus	VFDB	cna	60.84	98.1	VF0005 - CNA (Adherence)
CAS_0736_01_BLOO	Staphylococcus aureus	VFDB	adsA	100	97.15	VF0422 - AdsA (Immune modulation)
CAS_0736_01_BLOO	Staphylococcus aureus	VFDB	scn	100	100	VF0425 - SCIN (Immune modulation)
CAS_0736_01_BLOO	Staphylococcus aureus	VFDB	chp	100	100	VF0424 - CHIPS (Immune modulation)
CAS_0736_01_BLOO	Staphylococcus aureus	VFDB	sak	100	99.39	VF0021 - Staphylokinase (Exoenzyme)
CAS_0736_01_BLOO	Staphylococcus aureus	VFDB	geh	100	97.69	VF0012 - Lipase (Exoenzyme)
CAS_0736_01_BLOO	Staphylococcus aureus	VFDB	essC	77.43	96.28	VF0403 - Type VII secretion system (Effector delivery system)
CAS_0736_01_BLOO	Staphylococcus aureus	VFDB	essB	100	99.03	VF0403 - Type VII secretion system (Effector delivery system)
CAS_0736_01_BLOO	Staphylococcus aureus	VFDB	esaB	100	98.35	VF0403 - Type VII secretion system (Effector delivery system)
CAS_0736_01_BLOO	Staphylococcus aureus	VFDB	essA	100	99.78	VF0403 - Type VII secretion system (Effector delivery system)
CAS_0736_01_BLOO	Staphylococcus aureus	VFDB	esaA	100	99.11	VF0403 - Type VII secretion system (Effector delivery system)
CAS_0736_01_BLOO	Staphylococcus aureus	VFDB	esxA	100	99.66	VF0403 - Type VII secretion system (Effector delivery system)
CAS_0736_01_BLOO	Staphylococcus aureus	VFDB	cap8P	100	98.95	VF0003 - Capsule (Immune modulation)
CAS_0736_01_BLOO	Staphylococcus aureus	VFDB	cap8O	100	99.13	VF0003 - Capsule (Immune modulation)
CAS_0736_01_BLOO	Staphylococcus aureus	VFDB	cap8N	100	98.09	VF0003 - Capsule (Immune modulation)
CAS_0736_01_BLOO	Staphylococcus aureus	VFDB	cap8M	100	98.57	VF0003 - Capsule (Immune modulation)
CAS_0736_01_BLOO	Staphylococcus aureus	VFDB	cap8L	100	98.92	VF0003 - Capsule (Immune modulation)
CAS_0736_01_BLOO	Staphylococcus aureus	VFDB	cap8K	100	99.03	VF0003 - Capsule (Immune modulation)
CAS_0736_01_BLOO	Staphylococcus aureus	VFDB	cap8J	100	98.92	VF0003 - Capsule (Immune modulation)
CAS_0736_01_BLOO	Staphylococcus aureus	VFDB	cap8I	100	98.85	VF0003 - Capsule (Immune modulation)
CAS_0736_01_BLOO	Staphylococcus aureus	VFDB	cap8H	100	98.61	VF0003 - Capsule (Immune modulation)
CAS_0736_01_BLOO	Staphylococcus aureus	VFDB	cap8G	100	99.11	VF0003 - Capsule (Immune modulation)
CAS_0736_01_BLOO	Staphylococcus aureus	VFDB	cap8F	100	98.47	VF0003 - Capsule (Immune modulation)
CAS_0736_01_BLOO	Staphylococcus aureus	VFDB	cap8E	100	98.74	VF0003 - Capsule (Immune modulation)
CAS_0736_01_BLOO	Staphylococcus aureus	VFDB	cap8D	100	98.14	VF0003 - Capsule (Immune modulation)
CAS_0736_01_BLOO	Staphylococcus aureus	VFDB	cap8C	100	99.48	VF0003 - Capsule (Immune modulation)
CAS_0736_01_BLOO	Staphylococcus aureus	VFDB	cap8B	99.85	92.71	VF0003 - Capsule (Immune modulation)
CAS_0736_01_BLOO	Staphylococcus aureus	VFDB	cap8A	100	99.03	VF0003 - Capsule (Immune modulation)
CAS_0736_01_BLOO	Staphylococcus aureus	VFDB	spa	100	96.87	VF0017 - SpA (Exotoxin)
CAS_0736_01_BLOO	Staphylococcus aureus	VFDB	sea	100	98.71	VF0020 - SE (Exotoxin)
CAS_0736_01_BLOO	Staphylococcus aureus	VFDB	hly/hla	100	94.58	VF0001 - <alpha>-hemolysin (Exotoxin)
CAS_0736_01_BLOO	Staphylococcus aureus	VFDB	isdG	100	99.38	VF0015 - Isd (Nutritional/Metabolic factor)
CAS_0736_01_BLOO	Staphylococcus aureus	VFDB	srtB	100	99.05	VF0015 - Isd (Nutritional/Metabolic factor)
CAS_0736_01_BLOO	Staphylococcus aureus	VFDB	isdF	100	99.07	VF0015 - Isd (Nutritional/Metabolic factor)
CAS_0736_01_BLOO	Staphylococcus aureus	VFDB	isdE	100	99.89	VF0015 - Isd (Nutritional/Metabolic factor)
CAS_0736_01_BLOO	Staphylococcus aureus	VFDB	isdD	100	98.51	VF0015 - Isd (Nutritional/Metabolic factor)
CAS_0736_01_BLOO	Staphylococcus aureus	VFDB	isdC	100	96.78	VF0015 - Isd (Nutritional/Metabolic factor)
CAS_0736_01_BLOO	Staphylococcus aureus	VFDB	isdA	100	94.27	VF0015 - Isd (Nutritional/Metabolic factor)
CAS_0736_01_BLOO	Staphylococcus aureus	VFDB	isdB	99.85	95.21	VF0015 - Isd (Nutritional/Metabolic factor)
CAS_0736_01_BLOO	Staphylococcus aureus	VFDB	sspA	96.04	94.03	VF0023 - V8 protease (Exoenzyme)
CAS_0736_01_BLOO	Staphylococcus aureus	VFDB	sspB	100	97.21	VF0006 - Staphopain (Exoenzyme)
CAS_0736_01_BLOO	Staphylococcus aureus	VFDB	sspC	100	99.09	VF0006 - Staphopain (Exoenzyme)
CAS_0736_01_BLOO	Staphylococcus aureus	VFDB	ebp	100	98.84	VF0008 - EbpS (Adherence)
CAS_0736_03_CHOC	Staphylococcus aureus	ResFinder	blaZ	100	99.66	Resistance to amoxicillin;ampicillin;penicillin;piperacillin
CAS_0736_03_CHOC	Staphylococcus aureus	VFDB	hld	100	99.26	VF0007 - <delta>-hemolysin (Exotoxin)
CAS_0736_03_CHOC	Staphylococcus aureus	VFDB	tsst-1	100	99.86	VF0022 - TSST-1 (Exotoxin)
CAS_0736_03_CHOC	Staphylococcus aureus	VFDB	hlb	82.98	96.13	VF0002 - <beta>-hemolysin (Exotoxin)
CAS_0736_03_CHOC	Staphylococcus aureus	VFDB	hysA	98.69	92.97	VF0013 - Hyaluronate lyase (Exoenzyme)
CAS_0736_03_CHOC	Staphylococcus aureus	VFDB	sbi	100	94.44	VF0423 - Sbi (Immune modulation)
CAS_0736_03_CHOC	Staphylococcus aureus	VFDB	hlgA	100	99.46	VF0011 - <gamma>-hemolysin (Exotoxin)
CAS_0736_03_CHOC	Staphylococcus aureus	VFDB	hlgC	100	95.67	VF0011 - <gamma>-hemolysin (Exotoxin)
CAS_0736_03_CHOC	Staphylococcus aureus	VFDB	hlgB	99.9	94.58	VF0011 - <gamma>-hemolysin (Exotoxin)
CAS_0736_03_CHOC	Staphylococcus aureus	VFDB	clfB	83.66	91.4	VF0004 - Clumping factor (Adherence)
CAS_0736_03_CHOC	Staphylococcus aureus	VFDB	icaR	100	99.47	VF0014 - Intercellular adhesion proteins (Biofilm)
CAS_0736_03_CHOC	Staphylococcus aureus	VFDB	icaA	100	99.44	VF0014 - Intercellular adhesion proteins (Biofilm)
CAS_0736_03_CHOC	Staphylococcus aureus	VFDB	icaD	100	98.37	VF0014 - Intercellular adhesion proteins (Biofilm)
CAS_0736_03_CHOC	Staphylococcus aureus	VFDB	icaB	100	99.31	VF0014 - Intercellular adhesion proteins (Biofilm)
CAS_0736_03_CHOC	Staphylococcus aureus	VFDB	icaC	100	97.15	VF0014 - Intercellular adhesion proteins (Biofilm)
CAS_0736_03_CHOC	Staphylococcus aureus	VFDB	cna	60.84	98.1	VF0005 - CNA (Adherence)
CAS_0736_03_CHOC	Staphylococcus aureus	VFDB	adsA	100	97.15	VF0422 - AdsA (Immune modulation)
CAS_0736_03_CHOC	Staphylococcus aureus	VFDB	scn	100	100	VF0425 - SCIN (Immune modulation)
CAS_0736_03_CHOC	Staphylococcus aureus	VFDB	chp	100	100	VF0424 - CHIPS (Immune modulation)
CAS_0736_03_CHOC	Staphylococcus aureus	VFDB	sak	100	99.39	VF0021 - Staphylokinase (Exoenzyme)
CAS_0736_03_CHOC	Staphylococcus aureus	VFDB	spa	100	96.87	VF0017 - SpA (Exotoxin)
CAS_0736_03_CHOC	Staphylococcus aureus	VFDB	cap8A	100	99.03	VF0003 - Capsule (Immune modulation)
CAS_0736_03_CHOC	Staphylococcus aureus	VFDB	cap8B	99.85	92.71	VF0003 - Capsule (Immune modulation)
CAS_0736_03_CHOC	Staphylococcus aureus	VFDB	cap8C	100	99.48	VF0003 - Capsule (Immune modulation)
CAS_0736_03_CHOC	Staphylococcus aureus	VFDB	cap8D	100	98.14	VF0003 - Capsule (Immune modulation)
CAS_0736_03_CHOC	Staphylococcus aureus	VFDB	cap8E	100	98.74	VF0003 - Capsule (Immune modulation)
CAS_0736_03_CHOC	Staphylococcus aureus	VFDB	cap8F	100	98.47	VF0003 - Capsule (Immune modulation)
CAS_0736_03_CHOC	Staphylococcus aureus	VFDB	cap8G	100	99.11	VF0003 - Capsule (Immune modulation)
CAS_0736_03_CHOC	Staphylococcus aureus	VFDB	cap8H	100	98.61	VF0003 - Capsule (Immune modulation)
CAS_0736_03_CHOC	Staphylococcus aureus	VFDB	cap8I	100	98.85	VF0003 - Capsule (Immune modulation)
CAS_0736_03_CHOC	Staphylococcus aureus	VFDB	cap8J	100	98.92	VF0003 - Capsule (Immune modulation)
CAS_0736_03_CHOC	Staphylococcus aureus	VFDB	cap8K	100	99.03	VF0003 - Capsule (Immune modulation)
CAS_0736_03_CHOC	Staphylococcus aureus	VFDB	cap8L	100	98.92	VF0003 - Capsule (Immune modulation)
CAS_0736_03_CHOC	Staphylococcus aureus	VFDB	cap8M	100	98.57	VF0003 - Capsule (Immune modulation)
CAS_0736_03_CHOC	Staphylococcus aureus	VFDB	cap8N	100	98.09	VF0003 - Capsule (Immune modulation)
CAS_0736_03_CHOC	Staphylococcus aureus	VFDB	cap8O	100	99.13	VF0003 - Capsule (Immune modulation)
CAS_0736_03_CHOC	Staphylococcus aureus	VFDB	cap8P	100	98.95	VF0003 - Capsule (Immune modulation)
CAS_0736_03_CHOC	Staphylococcus aureus	VFDB	esxA	100	99.66	VF0403 - Type VII secretion system (Effector delivery system)
CAS_0736_03_CHOC	Staphylococcus aureus	VFDB	esaA	100	99.11	VF0403 - Type VII secretion system (Effector delivery system)
CAS_0736_03_CHOC	Staphylococcus aureus	VFDB	essA	100	99.78	VF0403 - Type VII secretion system (Effector delivery system)
CAS_0736_03_CHOC	Staphylococcus aureus	VFDB	esaB	100	98.35	VF0403 - Type VII secretion system (Effector delivery system)
CAS_0736_03_CHOC	Staphylococcus aureus	VFDB	essB	100	99.03	VF0403 - Type VII secretion system (Effector delivery system)
CAS_0736_03_CHOC	Staphylococcus aureus	VFDB	essC	77.43	96.28	VF0403 - Type VII secretion system (Effector delivery system)
CAS_0736_03_CHOC	Staphylococcus aureus	VFDB	geh	100	97.69	VF0012 - Lipase (Exoenzyme)
CAS_0736_03_CHOC	Staphylococcus aureus	VFDB	sea	100	98.71	VF0020 - SE (Exotoxin)
CAS_0736_03_CHOC	Staphylococcus aureus	VFDB	sspC	100	99.09	VF0006 - Staphopain (Exoenzyme)
CAS_0736_03_CHOC	Staphylococcus aureus	VFDB	sspB	100	97.21	VF0006 - Staphopain (Exoenzyme)
CAS_0736_03_CHOC	Staphylococcus aureus	VFDB	sspA	96.04	94.03	VF0023 - V8 protease (Exoenzyme)
CAS_0736_03_CHOC	Staphylococcus aureus	VFDB	isdB	99.85	95.21	VF0015 - Isd (Nutritional/Metabolic factor)
CAS_0736_03_CHOC	Staphylococcus aureus	VFDB	isdA	100	94.27	VF0015 - Isd (Nutritional/Metabolic factor)
CAS_0736_03_CHOC	Staphylococcus aureus	VFDB	isdC	100	96.78	VF0015 - Isd (Nutritional/Metabolic factor)
CAS_0736_03_CHOC	Staphylococcus aureus	VFDB	isdD	100	98.51	VF0015 - Isd (Nutritional/Metabolic factor)
CAS_0736_03_CHOC	Staphylococcus aureus	VFDB	isdE	100	99.89	VF0015 - Isd (Nutritional/Metabolic factor)
CAS_0736_03_CHOC	Staphylococcus aureus	VFDB	isdF	100	99.07	VF0015 - Isd (Nutritional/Metabolic factor)
CAS_0736_03_CHOC	Staphylococcus aureus	VFDB	srtB	100	99.05	VF0015 - Isd (Nutritional/Metabolic factor)
CAS_0736_03_CHOC	Staphylococcus aureus	VFDB	isdG	100	99.38	VF0015 - Isd (Nutritional/Metabolic factor)
CAS_0736_03_CHOC	Staphylococcus aureus	VFDB	hly/hla	100	94.58	VF0001 - <alpha>-hemolysin (Exotoxin)
CAS_0736_03_CHOC	Staphylococcus aureus	VFDB	ebp	100	98.84	VF0008 - EbpS (Adherence)
CAS_0736_25_BLOO	Staphylococcus aureus	VFDB	hly/hla	100	99.38	VF0001 - <alpha>-hemolysin (Exotoxin)
CAS_0736_25_BLOO	Staphylococcus aureus	VFDB	isdG	100	100	VF0015 - Isd (Nutritional/Metabolic factor)
CAS_0736_25_BLOO	Staphylococcus aureus	VFDB	srtB	100	99.59	VF0015 - Isd (Nutritional/Metabolic factor)
CAS_0736_25_BLOO	Staphylococcus aureus	VFDB	isdF	100	99.69	VF0015 - Isd (Nutritional/Metabolic factor)
CAS_0736_25_BLOO	Staphylococcus aureus	VFDB	isdE	100	100	VF0015 - Isd (Nutritional/Metabolic factor)
CAS_0736_25_BLOO	Staphylococcus aureus	VFDB	isdD	100	99.81	VF0015 - Isd (Nutritional/Metabolic factor)
CAS_0736_25_BLOO	Staphylococcus aureus	VFDB	isdC	100	100	VF0015 - Isd (Nutritional/Metabolic factor)
CAS_0736_25_BLOO	Staphylococcus aureus	VFDB	isdA	100	100	VF0015 - Isd (Nutritional/Metabolic factor)
CAS_0736_25_BLOO	Staphylococcus aureus	VFDB	isdB	100	100	VF0015 - Isd (Nutritional/Metabolic factor)
CAS_0736_25_BLOO	Staphylococcus aureus	VFDB	sspA	100	98.98	VF0023 - V8 protease (Exoenzyme)
CAS_0736_25_BLOO	Staphylococcus aureus	VFDB	sspB	100	98.9	VF0006 - Staphopain (Exoenzyme)
CAS_0736_25_BLOO	Staphylococcus aureus	VFDB	sspC	100	99.7	VF0006 - Staphopain (Exoenzyme)
CAS_0736_25_BLOO	Staphylococcus aureus	VFDB	vWbp	100	100	VF0420 - VWbp (Exoenzyme)
CAS_0736_25_BLOO	Staphylococcus aureus	VFDB	clfA	98.1	94.76	VF0004 - Clumping factor (Adherence)
CAS_0736_25_BLOO	Staphylococcus aureus	VFDB	sdrE	99.82	96.66	VF0019 - SDr (Adherence)
CAS_0736_25_BLOO	Staphylococcus aureus	VFDB	sdrD	95.13	96.92	VF0019 - SDr (Adherence)
CAS_0736_25_BLOO	Staphylococcus aureus	VFDB	sdrC	99.58	94.72	VF0019 - SDr (Adherence)
CAS_0736_25_BLOO	Staphylococcus aureus	VFDB	esxB	100	99.36	VF0403 - Type VII secretion system (Effector delivery system)
CAS_0736_25_BLOO	Staphylococcus aureus	VFDB	esaC	100	98.73	VF0403 - Type VII secretion system (Effector delivery system)
CAS_0736_25_BLOO	Staphylococcus aureus	VFDB	essC	100	98.67	VF0403 - Type VII secretion system (Effector delivery system)
CAS_0736_25_BLOO	Staphylococcus aureus	VFDB	essB	100	99.92	VF0403 - Type VII secretion system (Effector delivery system)
CAS_0736_25_BLOO	Staphylococcus aureus	VFDB	esaB	100	100	VF0403 - Type VII secretion system (Effector delivery system)
CAS_0736_25_BLOO	Staphylococcus aureus	VFDB	essA	100	99.78	VF0403 - Type VII secretion system (Effector delivery system)
CAS_0736_25_BLOO	Staphylococcus aureus	VFDB	esaA	100	99.14	VF0403 - Type VII secretion system (Effector delivery system)
CAS_0736_25_BLOO	Staphylococcus aureus	VFDB	esxA	100	100	VF0403 - Type VII secretion system (Effector delivery system)
CAS_0736_25_BLOO	Staphylococcus aureus	VFDB	cap8P	100	99.39	VF0003 - Capsule (Immune modulation)
CAS_0736_25_BLOO	Staphylococcus aureus	VFDB	cap8O	100	98.73	VF0003 - Capsule (Immune modulation)
CAS_0736_25_BLOO	Staphylococcus aureus	VFDB	cap8N	100	98.65	VF0003 - Capsule (Immune modulation)
CAS_0736_25_BLOO	Staphylococcus aureus	VFDB	cap8M	100	99.82	VF0003 - Capsule (Immune modulation)
CAS_0736_25_BLOO	Staphylococcus aureus	VFDB	cap8L	100	99.75	VF0003 - Capsule (Immune modulation)
CAS_0736_25_BLOO	Staphylococcus aureus	VFDB	cap8G	100	99.56	VF0003 - Capsule (Immune modulation)
CAS_0736_25_BLOO	Staphylococcus aureus	VFDB	cap8F	100	99.55	VF0003 - Capsule (Immune modulation)
CAS_0736_25_BLOO	Staphylococcus aureus	VFDB	cap8E	99.9	99.03	VF0003 - Capsule (Immune modulation)
CAS_0736_25_BLOO	Staphylococcus aureus	VFDB	cap8D	100	99.84	VF0003 - Capsule (Immune modulation)
CAS_0736_25_BLOO	Staphylococcus aureus	VFDB	cap8C	100	99.61	VF0003 - Capsule (Immune modulation)
CAS_0736_25_BLOO	Staphylococcus aureus	VFDB	cap8B	100	98.98	VF0003 - Capsule (Immune modulation)
CAS_0736_25_BLOO	Staphylococcus aureus	VFDB	cap8A	100	99.42	VF0003 - Capsule (Immune modulation)
CAS_0736_25_BLOO	Staphylococcus aureus	VFDB	spa	100	94.96	VF0017 - SpA (Exotoxin)
CAS_0736_25_BLOO	Staphylococcus aureus	VFDB	adsA	100	96.72	VF0422 - AdsA (Immune modulation)
CAS_0736_25_BLOO	Staphylococcus aureus	VFDB	icaC	100	100	VF0014 - Intercellular adhesion proteins (Biofilm)
CAS_0736_25_BLOO	Staphylococcus aureus	VFDB	icaB	100	100	VF0014 - Intercellular adhesion proteins (Biofilm)
CAS_0736_25_BLOO	Staphylococcus aureus	VFDB	icaD	100	100	VF0014 - Intercellular adhesion proteins (Biofilm)
CAS_0736_25_BLOO	Staphylococcus aureus	VFDB	icaA	100	99.92	VF0014 - Intercellular adhesion proteins (Biofilm)
CAS_0736_25_BLOO	Staphylococcus aureus	VFDB	icaR	100	100	VF0014 - Intercellular adhesion proteins (Biofilm)
CAS_0736_25_BLOO	Staphylococcus aureus	VFDB	aur	100	99.61	VF0024 - Aureolysin (Exoenzyme)
CAS_0736_25_BLOO	Staphylococcus aureus	VFDB	clfB	97.69	91.2	VF0004 - Clumping factor (Adherence)
CAS_0736_25_BLOO	Staphylococcus aureus	VFDB	ebp	100	98.02	VF0008 - EbpS (Adherence)
CAS_0736_25_BLOO	Staphylococcus aureus	VFDB	hysA	98.53	90.58	VF0013 - Hyaluronate lyase (Exoenzyme)
CAS_0736_25_BLOO	Staphylococcus aureus	VFDB	sbi	99.77	97.87	VF0423 - Sbi (Immune modulation)
CAS_0736_25_BLOO	Staphylococcus aureus	VFDB	hlgA	100	99.36	VF0011 - <gamma>-hemolysin (Exotoxin)
CAS_0736_25_BLOO	Staphylococcus aureus	VFDB	hlgC	100	99.47	VF0011 - <gamma>-hemolysin (Exotoxin)
CAS_0736_25_BLOO	Staphylococcus aureus	VFDB	hlgB	100	99.9	VF0011 - <gamma>-hemolysin (Exotoxin)
CAS_0736_25_BLOO	Staphylococcus aureus	VFDB	map	100	99.6	VF0016 - Eap/Map (Adherence)
CAS_0736_25_BLOO	Staphylococcus aureus	VFDB	scn	100	99.72	VF0425 - SCIN (Immune modulation)
CAS_0736_25_BLOO	Staphylococcus aureus	VFDB	chp	100	99.78	VF0424 - CHIPS (Immune modulation)
CAS_0736_25_BLOO	Staphylococcus aureus	VFDB	sak	100	99.39	VF0021 - Staphylokinase (Exoenzyme)
CAS_0736_25_BLOO	Staphylococcus aureus	VFDB	hlb	82.98	100	VF0002 - <beta>-hemolysin (Exotoxin)
CAS_0736_25_BLOO	Staphylococcus aureus	VFDB	hld	100	99.26	VF0007 - <delta>-hemolysin (Exotoxin)
CAS_0736_25_BLOO	Staphylococcus aureus	VFDB	geh	100	99.66	VF0012 - Lipase (Exoenzyme)
CAS_0757_05_BLOO	Staphylococcus aureus	VFDB	ebp	100	98.02	VF0008 - EbpS (Adherence)
CAS_0757_05_BLOO	Staphylococcus aureus	VFDB	hly/hla	100	99.38	VF0001 - <alpha>-hemolysin (Exotoxin)
CAS_0757_05_BLOO	Staphylococcus aureus	VFDB	isdG	100	100	VF0015 - Isd (Nutritional/Metabolic factor)
CAS_0757_05_BLOO	Staphylococcus aureus	VFDB	srtB	100	99.59	VF0015 - Isd (Nutritional/Metabolic factor)
CAS_0757_05_BLOO	Staphylococcus aureus	VFDB	isdF	100	99.69	VF0015 - Isd (Nutritional/Metabolic factor)
CAS_0757_05_BLOO	Staphylococcus aureus	VFDB	isdE	100	100	VF0015 - Isd (Nutritional/Metabolic factor)
CAS_0757_05_BLOO	Staphylococcus aureus	VFDB	isdD	100	99.81	VF0015 - Isd (Nutritional/Metabolic factor)
CAS_0757_05_BLOO	Staphylococcus aureus	VFDB	isdC	100	100	VF0015 - Isd (Nutritional/Metabolic factor)
CAS_0757_05_BLOO	Staphylococcus aureus	VFDB	isdA	100	100	VF0015 - Isd (Nutritional/Metabolic factor)
CAS_0757_05_BLOO	Staphylococcus aureus	VFDB	isdB	100	100	VF0015 - Isd (Nutritional/Metabolic factor)
CAS_0757_05_BLOO	Staphylococcus aureus	VFDB	sspA	100	98.98	VF0023 - V8 protease (Exoenzyme)
CAS_0757_05_BLOO	Staphylococcus aureus	VFDB	sspB	100	98.9	VF0006 - Staphopain (Exoenzyme)
CAS_0757_05_BLOO	Staphylococcus aureus	VFDB	sspC	100	99.7	VF0006 - Staphopain (Exoenzyme)
CAS_0757_05_BLOO	Staphylococcus aureus	VFDB	vWbp	100	100	VF0420 - VWbp (Exoenzyme)
CAS_0757_05_BLOO	Staphylococcus aureus	VFDB	clfA	98.1	94.76	VF0004 - Clumping factor (Adherence)
CAS_0757_05_BLOO	Staphylococcus aureus	VFDB	sdrE	99.82	96.66	VF0019 - SDr (Adherence)
CAS_0757_05_BLOO	Staphylococcus aureus	VFDB	sdrD	95.13	96.92	VF0019 - SDr (Adherence)
CAS_0757_05_BLOO	Staphylococcus aureus	VFDB	sdrC	99.58	94.72	VF0019 - SDr (Adherence)
CAS_0757_05_BLOO	Staphylococcus aureus	VFDB	esxB	100	99.36	VF0403 - Type VII secretion system (Effector delivery system)
CAS_0757_05_BLOO	Staphylococcus aureus	VFDB	esaC	100	98.73	VF0403 - Type VII secretion system (Effector delivery system)
CAS_0757_05_BLOO	Staphylococcus aureus	VFDB	essC	100	98.67	VF0403 - Type VII secretion system (Effector delivery system)
CAS_0757_05_BLOO	Staphylococcus aureus	VFDB	essB	100	99.92	VF0403 - Type VII secretion system (Effector delivery system)
CAS_0757_05_BLOO	Staphylococcus aureus	VFDB	esaB	100	100	VF0403 - Type VII secretion system (Effector delivery system)
CAS_0757_05_BLOO	Staphylococcus aureus	VFDB	essA	100	99.78	VF0403 - Type VII secretion system (Effector delivery system)
CAS_0757_05_BLOO	Staphylococcus aureus	VFDB	esaA	100	99.14	VF0403 - Type VII secretion system (Effector delivery system)
CAS_0757_05_BLOO	Staphylococcus aureus	VFDB	esxA	100	100	VF0403 - Type VII secretion system (Effector delivery system)
CAS_0757_05_BLOO	Staphylococcus aureus	VFDB	cap8P	100	99.39	VF0003 - Capsule (Immune modulation)
CAS_0757_05_BLOO	Staphylococcus aureus	VFDB	cap8O	100	98.73	VF0003 - Capsule (Immune modulation)
CAS_0757_05_BLOO	Staphylococcus aureus	VFDB	cap8N	100	98.65	VF0003 - Capsule (Immune modulation)
CAS_0757_05_BLOO	Staphylococcus aureus	VFDB	cap8M	100	99.82	VF0003 - Capsule (Immune modulation)
CAS_0757_05_BLOO	Staphylococcus aureus	VFDB	cap8L	100	99.75	VF0003 - Capsule (Immune modulation)
CAS_0757_05_BLOO	Staphylococcus aureus	VFDB	cap8G	100	99.56	VF0003 - Capsule (Immune modulation)
CAS_0757_05_BLOO	Staphylococcus aureus	VFDB	cap8F	100	99.55	VF0003 - Capsule (Immune modulation)
CAS_0757_05_BLOO	Staphylococcus aureus	VFDB	cap8E	99.9	99.03	VF0003 - Capsule (Immune modulation)
CAS_0757_05_BLOO	Staphylococcus aureus	VFDB	cap8D	100	99.84	VF0003 - Capsule (Immune modulation)
CAS_0757_05_BLOO	Staphylococcus aureus	VFDB	cap8C	100	99.61	VF0003 - Capsule (Immune modulation)
CAS_0757_05_BLOO	Staphylococcus aureus	VFDB	cap8B	100	98.98	VF0003 - Capsule (Immune modulation)
CAS_0757_05_BLOO	Staphylococcus aureus	VFDB	cap8A	100	99.42	VF0003 - Capsule (Immune modulation)
CAS_0757_05_BLOO	Staphylococcus aureus	VFDB	spa	100	94.96	VF0017 - SpA (Exotoxin)
CAS_0757_05_BLOO	Staphylococcus aureus	VFDB	adsA	100	96.72	VF0422 - AdsA (Immune modulation)
CAS_0757_05_BLOO	Staphylococcus aureus	VFDB	icaC	100	100	VF0014 - Intercellular adhesion proteins (Biofilm)
CAS_0757_05_BLOO	Staphylococcus aureus	VFDB	icaB	100	100	VF0014 - Intercellular adhesion proteins (Biofilm)
CAS_0757_05_BLOO	Staphylococcus aureus	VFDB	icaD	100	100	VF0014 - Intercellular adhesion proteins (Biofilm)
CAS_0757_05_BLOO	Staphylococcus aureus	VFDB	icaA	100	99.92	VF0014 - Intercellular adhesion proteins (Biofilm)
CAS_0757_05_BLOO	Staphylococcus aureus	VFDB	icaR	100	100	VF0014 - Intercellular adhesion proteins (Biofilm)
CAS_0757_05_BLOO	Staphylococcus aureus	VFDB	aur	100	99.61	VF0024 - Aureolysin (Exoenzyme)
CAS_0757_05_BLOO	Staphylococcus aureus	VFDB	clfB	97.69	91.2	VF0004 - Clumping factor (Adherence)
CAS_0757_05_BLOO	Staphylococcus aureus	VFDB	hlgB	100	99.9	VF0011 - <gamma>-hemolysin (Exotoxin)
CAS_0757_05_BLOO	Staphylococcus aureus	VFDB	hlgC	100	99.47	VF0011 - <gamma>-hemolysin (Exotoxin)
CAS_0757_05_BLOO	Staphylococcus aureus	VFDB	hlgA	100	99.36	VF0011 - <gamma>-hemolysin (Exotoxin)
CAS_0757_05_BLOO	Staphylococcus aureus	VFDB	sbi	99.77	97.87	VF0423 - Sbi (Immune modulation)
CAS_0757_05_BLOO	Staphylococcus aureus	VFDB	hysA	98.53	90.58	VF0013 - Hyaluronate lyase (Exoenzyme)
CAS_0757_05_BLOO	Staphylococcus aureus	VFDB	map	100	99.6	VF0016 - Eap/Map (Adherence)
CAS_0757_05_BLOO	Staphylococcus aureus	VFDB	scn	100	99.72	VF0425 - SCIN (Immune modulation)
CAS_0757_05_BLOO	Staphylococcus aureus	VFDB	chp	100	99.78	VF0424 - CHIPS (Immune modulation)
CAS_0757_05_BLOO	Staphylococcus aureus	VFDB	sak	100	99.39	VF0021 - Staphylokinase (Exoenzyme)
CAS_0757_05_BLOO	Staphylococcus aureus	VFDB	hlb	82.98	100	VF0002 - <beta>-hemolysin (Exotoxin)
CAS_0757_05_BLOO	Staphylococcus aureus	VFDB	hld	100	99.26	VF0007 - <delta>-hemolysin (Exotoxin)
CAS_0757_05_BLOO	Staphylococcus aureus	VFDB	geh	100	99.66	VF0012 - Lipase (Exoenzyme)
CAS_0757_07_CHOC	Staphylococcus aureus	VFDB	sdrC	99.58	94.72	VF0019 - SDr (Adherence)
CAS_0757_07_CHOC	Staphylococcus aureus	VFDB	sdrD	95.13	96.92	VF0019 - SDr (Adherence)
CAS_0757_07_CHOC	Staphylococcus aureus	VFDB	sdrE	99.82	96.66	VF0019 - SDr (Adherence)
CAS_0757_07_CHOC	Staphylococcus aureus	VFDB	clfA	98.1	94.76	VF0004 - Clumping factor (Adherence)
CAS_0757_07_CHOC	Staphylococcus aureus	VFDB	vWbp	100	100	VF0420 - VWbp (Exoenzyme)
CAS_0757_07_CHOC	Staphylococcus aureus	VFDB	sspC	100	99.7	VF0006 - Staphopain (Exoenzyme)
CAS_0757_07_CHOC	Staphylococcus aureus	VFDB	sspB	100	98.9	VF0006 - Staphopain (Exoenzyme)
CAS_0757_07_CHOC	Staphylococcus aureus	VFDB	sspA	100	98.98	VF0023 - V8 protease (Exoenzyme)
CAS_0757_07_CHOC	Staphylococcus aureus	VFDB	isdB	100	100	VF0015 - Isd (Nutritional/Metabolic factor)
CAS_0757_07_CHOC	Staphylococcus aureus	VFDB	isdA	100	100	VF0015 - Isd (Nutritional/Metabolic factor)
CAS_0757_07_CHOC	Staphylococcus aureus	VFDB	isdC	100	100	VF0015 - Isd (Nutritional/Metabolic factor)
CAS_0757_07_CHOC	Staphylococcus aureus	VFDB	isdD	100	99.81	VF0015 - Isd (Nutritional/Metabolic factor)
CAS_0757_07_CHOC	Staphylococcus aureus	VFDB	isdE	100	100	VF0015 - Isd (Nutritional/Metabolic factor)
CAS_0757_07_CHOC	Staphylococcus aureus	VFDB	isdF	100	99.69	VF0015 - Isd (Nutritional/Metabolic factor)
CAS_0757_07_CHOC	Staphylococcus aureus	VFDB	srtB	100	99.59	VF0015 - Isd (Nutritional/Metabolic factor)
CAS_0757_07_CHOC	Staphylococcus aureus	VFDB	isdG	100	100	VF0015 - Isd (Nutritional/Metabolic factor)
CAS_0757_07_CHOC	Staphylococcus aureus	VFDB	hly/hla	100	99.38	VF0001 - <alpha>-hemolysin (Exotoxin)
CAS_0757_07_CHOC	Staphylococcus aureus	VFDB	esxB	100	99.36	VF0403 - Type VII secretion system (Effector delivery system)
CAS_0757_07_CHOC	Staphylococcus aureus	VFDB	esaC	100	98.73	VF0403 - Type VII secretion system (Effector delivery system)
CAS_0757_07_CHOC	Staphylococcus aureus	VFDB	essC	100	98.67	VF0403 - Type VII secretion system (Effector delivery system)
CAS_0757_07_CHOC	Staphylococcus aureus	VFDB	essB	100	99.92	VF0403 - Type VII secretion system (Effector delivery system)
CAS_0757_07_CHOC	Staphylococcus aureus	VFDB	esaB	100	100	VF0403 - Type VII secretion system (Effector delivery system)
CAS_0757_07_CHOC	Staphylococcus aureus	VFDB	essA	100	99.78	VF0403 - Type VII secretion system (Effector delivery system)
CAS_0757_07_CHOC	Staphylococcus aureus	VFDB	esaA	100	99.14	VF0403 - Type VII secretion system (Effector delivery system)
CAS_0757_07_CHOC	Staphylococcus aureus	VFDB	esxA	100	100	VF0403 - Type VII secretion system (Effector delivery system)
CAS_0757_07_CHOC	Staphylococcus aureus	VFDB	cap8P	100	99.39	VF0003 - Capsule (Immune modulation)
CAS_0757_07_CHOC	Staphylococcus aureus	VFDB	cap8O	100	98.73	VF0003 - Capsule (Immune modulation)
CAS_0757_07_CHOC	Staphylococcus aureus	VFDB	cap8N	100	98.65	VF0003 - Capsule (Immune modulation)
CAS_0757_07_CHOC	Staphylococcus aureus	VFDB	cap8M	100	99.82	VF0003 - Capsule (Immune modulation)
CAS_0757_07_CHOC	Staphylococcus aureus	VFDB	cap8L	100	99.75	VF0003 - Capsule (Immune modulation)
CAS_0757_07_CHOC	Staphylococcus aureus	VFDB	cap8G	100	99.56	VF0003 - Capsule (Immune modulation)
CAS_0757_07_CHOC	Staphylococcus aureus	VFDB	cap8F	100	99.55	VF0003 - Capsule (Immune modulation)
CAS_0757_07_CHOC	Staphylococcus aureus	VFDB	cap8E	99.9	99.03	VF0003 - Capsule (Immune modulation)
CAS_0757_07_CHOC	Staphylococcus aureus	VFDB	cap8D	100	99.84	VF0003 - Capsule (Immune modulation)
CAS_0757_07_CHOC	Staphylococcus aureus	VFDB	cap8C	100	99.61	VF0003 - Capsule (Immune modulation)
CAS_0757_07_CHOC	Staphylococcus aureus	VFDB	cap8B	100	98.98	VF0003 - Capsule (Immune modulation)
CAS_0757_07_CHOC	Staphylococcus aureus	VFDB	cap8A	100	99.42	VF0003 - Capsule (Immune modulation)
CAS_0757_07_CHOC	Staphylococcus aureus	VFDB	spa	100	94.96	VF0017 - SpA (Exotoxin)
CAS_0757_07_CHOC	Staphylococcus aureus	VFDB	adsA	100	96.72	VF0422 - AdsA (Immune modulation)
CAS_0757_07_CHOC	Staphylococcus aureus	VFDB	icaC	100	100	VF0014 - Intercellular adhesion proteins (Biofilm)
CAS_0757_07_CHOC	Staphylococcus aureus	VFDB	icaB	100	100	VF0014 - Intercellular adhesion proteins (Biofilm)
CAS_0757_07_CHOC	Staphylococcus aureus	VFDB	icaD	100	100	VF0014 - Intercellular adhesion proteins (Biofilm)
CAS_0757_07_CHOC	Staphylococcus aureus	VFDB	icaA	100	99.92	VF0014 - Intercellular adhesion proteins (Biofilm)
CAS_0757_07_CHOC	Staphylococcus aureus	VFDB	icaR	100	100	VF0014 - Intercellular adhesion proteins (Biofilm)
CAS_0757_07_CHOC	Staphylococcus aureus	VFDB	aur	100	99.61	VF0024 - Aureolysin (Exoenzyme)
CAS_0757_07_CHOC	Staphylococcus aureus	VFDB	clfB	97.69	91.2	VF0004 - Clumping factor (Adherence)
CAS_0757_07_CHOC	Staphylococcus aureus	VFDB	ebp	100	98.02	VF0008 - EbpS (Adherence)
CAS_0757_07_CHOC	Staphylococcus aureus	VFDB	hlgB	100	99.9	VF0011 - <gamma>-hemolysin (Exotoxin)
CAS_0757_07_CHOC	Staphylococcus aureus	VFDB	hlgC	100	99.47	VF0011 - <gamma>-hemolysin (Exotoxin)
CAS_0757_07_CHOC	Staphylococcus aureus	VFDB	hlgA	100	99.36	VF0011 - <gamma>-hemolysin (Exotoxin)
CAS_0757_07_CHOC	Staphylococcus aureus	VFDB	sbi	99.77	97.87	VF0423 - Sbi (Immune modulation)
CAS_0757_07_CHOC	Staphylococcus aureus	VFDB	hysA	98.53	90.58	VF0013 - Hyaluronate lyase (Exoenzyme)
CAS_0757_07_CHOC	Staphylococcus aureus	VFDB	map	100	99.6	VF0016 - Eap/Map (Adherence)
CAS_0757_07_CHOC	Staphylococcus aureus	VFDB	scn	100	99.72	VF0425 - SCIN (Immune modulation)
CAS_0757_07_CHOC	Staphylococcus aureus	VFDB	chp	100	99.78	VF0424 - CHIPS (Immune modulation)
CAS_0757_07_CHOC	Staphylococcus aureus	VFDB	sak	100	99.39	VF0021 - Staphylokinase (Exoenzyme)
CAS_0757_07_CHOC	Staphylococcus aureus	VFDB	hlb	82.98	100	VF0002 - <beta>-hemolysin (Exotoxin)
CAS_0757_07_CHOC	Staphylococcus aureus	VFDB	hld	100	99.26	VF0007 - <delta>-hemolysin (Exotoxin)
CAS_0757_07_CHOC	Staphylococcus aureus	VFDB	geh	100	99.66	VF0012 - Lipase (Exoenzyme)
CAS_0757_29_CHOC	Staphylococcus aureus	ResFinder	blaZ	100	99.78	Resistance to amoxicillin;ampicillin;penicillin;piperacillin
CAS_0757_29_CHOC	Staphylococcus aureus	VFDB	ebp	100	98.84	VF0008 - EbpS (Adherence)
CAS_0757_29_CHOC	Staphylococcus aureus	VFDB	clfB	84.47	91.79	VF0004 - Clumping factor (Adherence)
CAS_0757_29_CHOC	Staphylococcus aureus	VFDB	icaR	100	99.47	VF0014 - Intercellular adhesion proteins (Biofilm)
CAS_0757_29_CHOC	Staphylococcus aureus	VFDB	icaA	100	99.44	VF0014 - Intercellular adhesion proteins (Biofilm)
CAS_0757_29_CHOC	Staphylococcus aureus	VFDB	icaD	100	98.37	VF0014 - Intercellular adhesion proteins (Biofilm)
CAS_0757_29_CHOC	Staphylococcus aureus	VFDB	icaB	100	99.31	VF0014 - Intercellular adhesion proteins (Biofilm)
CAS_0757_29_CHOC	Staphylococcus aureus	VFDB	icaC	100	97.15	VF0014 - Intercellular adhesion proteins (Biofilm)
CAS_0757_29_CHOC	Staphylococcus aureus	VFDB	adsA	100	97.11	VF0422 - AdsA (Immune modulation)
CAS_0757_29_CHOC	Staphylococcus aureus	VFDB	hlgB	99.9	94.58	VF0011 - <gamma>-hemolysin (Exotoxin)
CAS_0757_29_CHOC	Staphylococcus aureus	VFDB	hlgC	100	95.67	VF0011 - <gamma>-hemolysin (Exotoxin)
CAS_0757_29_CHOC	Staphylococcus aureus	VFDB	hlgA	100	99.46	VF0011 - <gamma>-hemolysin (Exotoxin)
CAS_0757_29_CHOC	Staphylococcus aureus	VFDB	sbi	100	94.44	VF0423 - Sbi (Immune modulation)
CAS_0757_29_CHOC	Staphylococcus aureus	VFDB	hysA	98.69	92.93	VF0013 - Hyaluronate lyase (Exoenzyme)
CAS_0757_29_CHOC	Staphylococcus aureus	VFDB	esxA	100	99.66	VF0403 - Type VII secretion system (Effector delivery system)
CAS_0757_29_CHOC	Staphylococcus aureus	VFDB	esaA	100	99.14	VF0403 - Type VII secretion system (Effector delivery system)
CAS_0757_29_CHOC	Staphylococcus aureus	VFDB	essA	100	99.56	VF0403 - Type VII secretion system (Effector delivery system)
CAS_0757_29_CHOC	Staphylococcus aureus	VFDB	esaB	100	98.35	VF0403 - Type VII secretion system (Effector delivery system)
CAS_0757_29_CHOC	Staphylococcus aureus	VFDB	essB	100	98.95	VF0403 - Type VII secretion system (Effector delivery system)
CAS_0757_29_CHOC	Staphylococcus aureus	VFDB	essC	77.43	96.25	VF0403 - Type VII secretion system (Effector delivery system)
CAS_0757_29_CHOC	Staphylococcus aureus	VFDB	geh	100	97.64	VF0012 - Lipase (Exoenzyme)
CAS_0757_29_CHOC	Staphylococcus aureus	VFDB	hld	100	99.26	VF0007 - <delta>-hemolysin (Exotoxin)
CAS_0757_29_CHOC	Staphylococcus aureus	VFDB	hlb	83.28	96.37	VF0002 - <beta>-hemolysin (Exotoxin)
CAS_0757_29_CHOC	Staphylococcus aureus	VFDB	sak	100	99.59	VF0021 - Staphylokinase (Exoenzyme)
CAS_0757_29_CHOC	Staphylococcus aureus	VFDB	scn	100	100	VF0425 - SCIN (Immune modulation)
CAS_0757_29_CHOC	Staphylococcus aureus	VFDB	hly/hla	100	94.69	VF0001 - <alpha>-hemolysin (Exotoxin)
CAS_0757_29_CHOC	Staphylococcus aureus	VFDB	isdG	100	99.38	VF0015 - Isd (Nutritional/Metabolic factor)
CAS_0757_29_CHOC	Staphylococcus aureus	VFDB	srtB	100	99.05	VF0015 - Isd (Nutritional/Metabolic factor)
CAS_0757_29_CHOC	Staphylococcus aureus	VFDB	isdF	100	98.97	VF0015 - Isd (Nutritional/Metabolic factor)
CAS_0757_29_CHOC	Staphylococcus aureus	VFDB	isdE	100	99.89	VF0015 - Isd (Nutritional/Metabolic factor)
CAS_0757_29_CHOC	Staphylococcus aureus	VFDB	isdD	100	98.51	VF0015 - Isd (Nutritional/Metabolic factor)
CAS_0757_29_CHOC	Staphylococcus aureus	VFDB	isdC	100	96.64	VF0015 - Isd (Nutritional/Metabolic factor)
CAS_0757_29_CHOC	Staphylococcus aureus	VFDB	isdA	100	94.27	VF0015 - Isd (Nutritional/Metabolic factor)
CAS_0757_29_CHOC	Staphylococcus aureus	VFDB	isdB	99.85	95.74	VF0015 - Isd (Nutritional/Metabolic factor)
CAS_0757_29_CHOC	Staphylococcus aureus	VFDB	sspA	96.04	93.93	VF0023 - V8 protease (Exoenzyme)
CAS_0757_29_CHOC	Staphylococcus aureus	VFDB	sspB	100	97.29	VF0006 - Staphopain (Exoenzyme)
CAS_0757_29_CHOC	Staphylococcus aureus	VFDB	sspC	100	99.09	VF0006 - Staphopain (Exoenzyme)
CAS_0757_29_CHOC	Staphylococcus aureus	VFDB	spa	100	97.84	VF0017 - SpA (Exotoxin)
CAS_0757_29_CHOC	Staphylococcus aureus	VFDB	cap8A	100	99.03	VF0003 - Capsule (Immune modulation)
CAS_0757_29_CHOC	Staphylococcus aureus	VFDB	cap8B	99.85	92.71	VF0003 - Capsule (Immune modulation)
CAS_0757_29_CHOC	Staphylococcus aureus	VFDB	cap8C	100	99.61	VF0003 - Capsule (Immune modulation)
CAS_0757_29_CHOC	Staphylococcus aureus	VFDB	cap8D	100	98.19	VF0003 - Capsule (Immune modulation)
CAS_0757_29_CHOC	Staphylococcus aureus	VFDB	cap8E	100	98.74	VF0003 - Capsule (Immune modulation)
CAS_0757_29_CHOC	Staphylococcus aureus	VFDB	cap8F	100	98.47	VF0003 - Capsule (Immune modulation)
CAS_0757_29_CHOC	Staphylococcus aureus	VFDB	cap8G	100	99.11	VF0003 - Capsule (Immune modulation)
CAS_0757_29_CHOC	Staphylococcus aureus	VFDB	cap8H	100	98.61	VF0003 - Capsule (Immune modulation)
CAS_0757_29_CHOC	Staphylococcus aureus	VFDB	cap8I	100	98.85	VF0003 - Capsule (Immune modulation)
CAS_0757_29_CHOC	Staphylococcus aureus	VFDB	cap8J	100	98.92	VF0003 - Capsule (Immune modulation)
CAS_0757_29_CHOC	Staphylococcus aureus	VFDB	cap8K	100	98.95	VF0003 - Capsule (Immune modulation)
CAS_0757_29_CHOC	Staphylococcus aureus	VFDB	cap8L	100	98.92	VF0003 - Capsule (Immune modulation)
CAS_0757_29_CHOC	Staphylococcus aureus	VFDB	cap8M	100	98.39	VF0003 - Capsule (Immune modulation)
CAS_0757_29_CHOC	Staphylococcus aureus	VFDB	cap8N	100	97.86	VF0003 - Capsule (Immune modulation)
CAS_0757_29_CHOC	Staphylococcus aureus	VFDB	cap8O	100	99.13	VF0003 - Capsule (Immune modulation)
CAS_0757_29_CHOC	Staphylococcus aureus	VFDB	cap8P	100	98.95	VF0003 - Capsule (Immune modulation)
CAS_0789_72_BLOO	Staphylococcus aureus	ResFinder	blaZ	100	99.89	Resistance to amoxicillin;ampicillin;penicillin;piperacillin
CAS_0789_72_BLOO	Staphylococcus aureus	VFDB	ebp	100	99.93	VF0008 - EbpS (Adherence)
CAS_0789_72_BLOO	Staphylococcus aureus	VFDB	essC	77.43	96.57	VF0403 - Type VII secretion system (Effector delivery system)
CAS_0789_72_BLOO	Staphylococcus aureus	VFDB	essB	100	97.68	VF0403 - Type VII secretion system (Effector delivery system)
CAS_0789_72_BLOO	Staphylococcus aureus	VFDB	esaB	100	100	VF0403 - Type VII secretion system (Effector delivery system)
CAS_0789_72_BLOO	Staphylococcus aureus	VFDB	essA	100	100	VF0403 - Type VII secretion system (Effector delivery system)
CAS_0789_72_BLOO	Staphylococcus aureus	VFDB	esaA	100	98.38	VF0403 - Type VII secretion system (Effector delivery system)
CAS_0789_72_BLOO	Staphylococcus aureus	VFDB	esxA	100	100	VF0403 - Type VII secretion system (Effector delivery system)
CAS_0789_72_BLOO	Staphylococcus aureus	VFDB	coa	98.26	96.25	VF0421 - Staphylocoagulase (Exoenzyme)
CAS_0789_72_BLOO	Staphylococcus aureus	VFDB	cap8P	100	99.83	VF0003 - Capsule (Immune modulation)
CAS_0789_72_BLOO	Staphylococcus aureus	VFDB	cap8O	100	99.53	VF0003 - Capsule (Immune modulation)
CAS_0789_72_BLOO	Staphylococcus aureus	VFDB	cap8N	100	99.78	VF0003 - Capsule (Immune modulation)
CAS_0789_72_BLOO	Staphylococcus aureus	VFDB	cap8M	100	99.64	VF0003 - Capsule (Immune modulation)
CAS_0789_72_BLOO	Staphylococcus aureus	VFDB	cap8L	100	99.75	VF0003 - Capsule (Immune modulation)
CAS_0789_72_BLOO	Staphylococcus aureus	VFDB	cap8K	100	99.92	VF0003 - Capsule (Immune modulation)
CAS_0789_72_BLOO	Staphylococcus aureus	VFDB	cap8J	100	100	VF0003 - Capsule (Immune modulation)
CAS_0789_72_BLOO	Staphylococcus aureus	VFDB	cap8I	100	99.71	VF0003 - Capsule (Immune modulation)
CAS_0789_72_BLOO	Staphylococcus aureus	VFDB	cap8H	100	100	VF0003 - Capsule (Immune modulation)
CAS_0789_72_BLOO	Staphylococcus aureus	VFDB	cap8G	100	99.64	VF0003 - Capsule (Immune modulation)
CAS_0789_72_BLOO	Staphylococcus aureus	VFDB	cap8F	100	99.64	VF0003 - Capsule (Immune modulation)
CAS_0789_72_BLOO	Staphylococcus aureus	VFDB	cap8E	100	99.03	VF0003 - Capsule (Immune modulation)
CAS_0789_72_BLOO	Staphylococcus aureus	VFDB	cap8D	99.95	99.67	VF0003 - Capsule (Immune modulation)
CAS_0789_72_BLOO	Staphylococcus aureus	VFDB	cap8C	100	99.61	VF0003 - Capsule (Immune modulation)
CAS_0789_72_BLOO	Staphylococcus aureus	VFDB	cap8B	100	99.85	VF0003 - Capsule (Immune modulation)
CAS_0789_72_BLOO	Staphylococcus aureus	VFDB	cap8A	100	99.81	VF0003 - Capsule (Immune modulation)
CAS_0789_72_BLOO	Staphylococcus aureus	VFDB	spa	77.82	90.29	VF0017 - SpA (Exotoxin)
CAS_0789_72_BLOO	Staphylococcus aureus	VFDB	adsA	100	97.15	VF0422 - AdsA (Immune modulation)
CAS_0789_72_BLOO	Staphylococcus aureus	VFDB	cna	76.63	98.71	VF0005 - CNA (Adherence)
CAS_0789_72_BLOO	Staphylococcus aureus	VFDB	icaC	100	98.67	VF0014 - Intercellular adhesion proteins (Biofilm)
CAS_0789_72_BLOO	Staphylococcus aureus	VFDB	icaB	100	99.54	VF0014 - Intercellular adhesion proteins (Biofilm)
CAS_0789_72_BLOO	Staphylococcus aureus	VFDB	icaD	100	100	VF0014 - Intercellular adhesion proteins (Biofilm)
CAS_0789_72_BLOO	Staphylococcus aureus	VFDB	icaA	100	99.52	VF0014 - Intercellular adhesion proteins (Biofilm)
CAS_0789_72_BLOO	Staphylococcus aureus	VFDB	icaR	100	99.82	VF0014 - Intercellular adhesion proteins (Biofilm)
CAS_0789_72_BLOO	Staphylococcus aureus	VFDB	aur	100	99.48	VF0024 - Aureolysin (Exoenzyme)
CAS_0789_72_BLOO	Staphylococcus aureus	VFDB	clfB	97.91	91.47	VF0004 - Clumping factor (Adherence)
CAS_0789_72_BLOO	Staphylococcus aureus	VFDB	clfA	99.79	94.57	VF0004 - Clumping factor (Adherence)
CAS_0789_72_BLOO	Staphylococcus aureus	VFDB	seb	100	100	VF0020 - SE (Exotoxin)
CAS_0789_72_BLOO	Staphylococcus aureus	VFDB	sspC	100	99.7	VF0006 - Staphopain (Exoenzyme)
CAS_0789_72_BLOO	Staphylococcus aureus	VFDB	sspB	100	99.15	VF0006 - Staphopain (Exoenzyme)
CAS_0789_72_BLOO	Staphylococcus aureus	VFDB	sspA	95.63	99.04	VF0023 - V8 protease (Exoenzyme)
CAS_0789_72_BLOO	Staphylococcus aureus	VFDB	isdB	99.38	98.09	VF0015 - Isd (Nutritional/Metabolic factor)
CAS_0789_72_BLOO	Staphylococcus aureus	VFDB	isdA	100	99.24	VF0015 - Isd (Nutritional/Metabolic factor)
CAS_0789_72_BLOO	Staphylococcus aureus	VFDB	isdC	100	100	VF0015 - Isd (Nutritional/Metabolic factor)
CAS_0789_72_BLOO	Staphylococcus aureus	VFDB	isdD	100	99.72	VF0015 - Isd (Nutritional/Metabolic factor)
CAS_0789_72_BLOO	Staphylococcus aureus	VFDB	isdE	100	99.2	VF0015 - Isd (Nutritional/Metabolic factor)
CAS_0789_72_BLOO	Staphylococcus aureus	VFDB	isdF	100	99.59	VF0015 - Isd (Nutritional/Metabolic factor)
CAS_0789_72_BLOO	Staphylococcus aureus	VFDB	srtB	100	99.73	VF0015 - Isd (Nutritional/Metabolic factor)
CAS_0789_72_BLOO	Staphylococcus aureus	VFDB	isdG	100	99.38	VF0015 - Isd (Nutritional/Metabolic factor)
CAS_0789_72_BLOO	Staphylococcus aureus	VFDB	hly/hla	100	99.38	VF0001 - <alpha>-hemolysin (Exotoxin)
CAS_0789_72_BLOO	Staphylococcus aureus	VFDB	hlgB	100	100	VF0011 - <gamma>-hemolysin (Exotoxin)
CAS_0789_72_BLOO	Staphylococcus aureus	VFDB	hlgC	100	99.37	VF0011 - <gamma>-hemolysin (Exotoxin)
CAS_0789_72_BLOO	Staphylococcus aureus	VFDB	hlgA	100	99.57	VF0011 - <gamma>-hemolysin (Exotoxin)
CAS_0789_72_BLOO	Staphylococcus aureus	VFDB	sbi	99.77	97.94	VF0423 - Sbi (Immune modulation)
CAS_0789_72_BLOO	Staphylococcus aureus	VFDB	hysA	99.96	92.09	VF0013 - Hyaluronate lyase (Exoenzyme)
CAS_0789_72_BLOO	Staphylococcus aureus	VFDB	map	99.66	94.99	VF0016 - Eap/Map (Adherence)
CAS_0789_72_BLOO	Staphylococcus aureus	VFDB	scn	100	99.72	VF0425 - SCIN (Immune modulation)
CAS_0789_72_BLOO	Staphylococcus aureus	VFDB	sak	100	99.8	VF0021 - Staphylokinase (Exoenzyme)
CAS_0789_72_BLOO	Staphylococcus aureus	VFDB	hlb	82.98	99.15	VF0002 - <beta>-hemolysin (Exotoxin)
CAS_0789_72_BLOO	Staphylococcus aureus	VFDB	hld	100	99.26	VF0007 - <delta>-hemolysin (Exotoxin)
CAS_0789_72_BLOO	Staphylococcus aureus	VFDB	sdrC	98.74	93.06	VF0019 - SDr (Adherence)
CAS_0789_72_BLOO	Staphylococcus aureus	VFDB	geh	100	99.18	VF0012 - Lipase (Exoenzyme)
CAS_0863_03_CHOC	Staphylococcus aureus	ResFinder	blaZ	100	99.66	Resistance to amoxicillin;ampicillin;penicillin;piperacillin
CAS_0863_03_CHOC	Staphylococcus aureus	VFDB	spa	100	95.35	VF0017 - SpA (Exotoxin)
CAS_0863_03_CHOC	Staphylococcus aureus	VFDB	cap8A	100	99.03	VF0003 - Capsule (Immune modulation)
CAS_0863_03_CHOC	Staphylococcus aureus	VFDB	cap8B	99.85	92.71	VF0003 - Capsule (Immune modulation)
CAS_0863_03_CHOC	Staphylococcus aureus	VFDB	cap8C	100	99.48	VF0003 - Capsule (Immune modulation)
CAS_0863_03_CHOC	Staphylococcus aureus	VFDB	cap8D	100	98.14	VF0003 - Capsule (Immune modulation)
CAS_0863_03_CHOC	Staphylococcus aureus	VFDB	cap8E	100	98.74	VF0003 - Capsule (Immune modulation)
CAS_0863_03_CHOC	Staphylococcus aureus	VFDB	cap8F	100	98.47	VF0003 - Capsule (Immune modulation)
CAS_0863_03_CHOC	Staphylococcus aureus	VFDB	cap8G	100	99.11	VF0003 - Capsule (Immune modulation)
CAS_0863_03_CHOC	Staphylococcus aureus	VFDB	cap8H	100	98.61	VF0003 - Capsule (Immune modulation)
CAS_0863_03_CHOC	Staphylococcus aureus	VFDB	cap8I	100	98.85	VF0003 - Capsule (Immune modulation)
CAS_0863_03_CHOC	Staphylococcus aureus	VFDB	cap8J	100	98.92	VF0003 - Capsule (Immune modulation)
CAS_0863_03_CHOC	Staphylococcus aureus	VFDB	cap8K	100	99.03	VF0003 - Capsule (Immune modulation)
CAS_0863_03_CHOC	Staphylococcus aureus	VFDB	cap8L	100	98.92	VF0003 - Capsule (Immune modulation)
CAS_0863_03_CHOC	Staphylococcus aureus	VFDB	cap8M	100	98.57	VF0003 - Capsule (Immune modulation)
CAS_0863_03_CHOC	Staphylococcus aureus	VFDB	cap8N	100	98.09	VF0003 - Capsule (Immune modulation)
CAS_0863_03_CHOC	Staphylococcus aureus	VFDB	cap8O	100	99.13	VF0003 - Capsule (Immune modulation)
CAS_0863_03_CHOC	Staphylococcus aureus	VFDB	cap8P	100	98.95	VF0003 - Capsule (Immune modulation)
CAS_0863_03_CHOC	Staphylococcus aureus	VFDB	esxA	100	99.66	VF0403 - Type VII secretion system (Effector delivery system)
CAS_0863_03_CHOC	Staphylococcus aureus	VFDB	esaA	100	99.11	VF0403 - Type VII secretion system (Effector delivery system)
CAS_0863_03_CHOC	Staphylococcus aureus	VFDB	essA	100	99.78	VF0403 - Type VII secretion system (Effector delivery system)
CAS_0863_03_CHOC	Staphylococcus aureus	VFDB	esaB	100	98.35	VF0403 - Type VII secretion system (Effector delivery system)
CAS_0863_03_CHOC	Staphylococcus aureus	VFDB	essB	100	99.03	VF0403 - Type VII secretion system (Effector delivery system)
CAS_0863_03_CHOC	Staphylococcus aureus	VFDB	essC	77.43	96.28	VF0403 - Type VII secretion system (Effector delivery system)
CAS_0863_03_CHOC	Staphylococcus aureus	VFDB	geh	100	97.69	VF0012 - Lipase (Exoenzyme)
CAS_0863_03_CHOC	Staphylococcus aureus	VFDB	hld	100	99.26	VF0007 - <delta>-hemolysin (Exotoxin)
CAS_0863_03_CHOC	Staphylococcus aureus	VFDB	tsst-1	100	99.86	VF0022 - TSST-1 (Exotoxin)
CAS_0863_03_CHOC	Staphylococcus aureus	VFDB	hlb	82.98	96	VF0002 - <beta>-hemolysin (Exotoxin)
CAS_0863_03_CHOC	Staphylococcus aureus	VFDB	sea	100	98.71	VF0020 - SE (Exotoxin)
CAS_0863_03_CHOC	Staphylococcus aureus	VFDB	sak	100	99.39	VF0021 - Staphylokinase (Exoenzyme)
CAS_0863_03_CHOC	Staphylococcus aureus	VFDB	chp	100	100	VF0424 - CHIPS (Immune modulation)
CAS_0863_03_CHOC	Staphylococcus aureus	VFDB	scn	100	100	VF0425 - SCIN (Immune modulation)
CAS_0863_03_CHOC	Staphylococcus aureus	VFDB	ebp	100	97.44	VF0008 - EbpS (Adherence)
CAS_0863_03_CHOC	Staphylococcus aureus	VFDB	adsA	100	97.15	VF0422 - AdsA (Immune modulation)
CAS_0863_03_CHOC	Staphylococcus aureus	VFDB	hysA	98.69	92.97	VF0013 - Hyaluronate lyase (Exoenzyme)
CAS_0863_03_CHOC	Staphylococcus aureus	VFDB	sbi	100	94.44	VF0423 - Sbi (Immune modulation)
