## Supplementary material for "Bacterial diversity and strain dynamics in the infant respiratory microbiome during the first year of life": Table S (part 3 of 3)

### Sheet: 10 (continued)
Table S10. Virulence Factor & Resistance Gene Detection. Isolate_ID: Unique CAS isolate identifier. Species: Species of the isolate. Reference_Database: Reference database used (VFDB or ResFinder). Gene_Name: Name of the detected resistance or virulence gene. Coverage_Pct: Percentage of the reference gene length covered by the alignment. Identity_Pct: Percentage of exact nucleotide matches in the alignment. Gene_Function: Associated resistance phenotype or virulence factor class.
CAS_0863_03_CHOC	Staphylococcus aureus	VFDB	hlgA	100	99.46	VF0011 - <gamma>-hemolysin (Exotoxin)
CAS_0863_03_CHOC	Staphylococcus aureus	VFDB	hlgC	100	95.67	VF0011 - <gamma>-hemolysin (Exotoxin)
CAS_0863_03_CHOC	Staphylococcus aureus	VFDB	hlgB	99.9	94.58	VF0011 - <gamma>-hemolysin (Exotoxin)
CAS_0863_03_CHOC	Staphylococcus aureus	VFDB	sspC	100	99.09	VF0006 - Staphopain (Exoenzyme)
CAS_0863_03_CHOC	Staphylococcus aureus	VFDB	sspB	100	97.21	VF0006 - Staphopain (Exoenzyme)
CAS_0863_03_CHOC	Staphylococcus aureus	VFDB	sspA	100	93.11	VF0023 - V8 protease (Exoenzyme)
CAS_0863_03_CHOC	Staphylococcus aureus	VFDB	isdB	99.85	95.21	VF0015 - Isd (Nutritional/Metabolic factor)
CAS_0863_03_CHOC	Staphylococcus aureus	VFDB	isdA	100	94.27	VF0015 - Isd (Nutritional/Metabolic factor)
CAS_0863_03_CHOC	Staphylococcus aureus	VFDB	isdC	100	96.78	VF0015 - Isd (Nutritional/Metabolic factor)
CAS_0863_03_CHOC	Staphylococcus aureus	VFDB	isdD	100	98.51	VF0015 - Isd (Nutritional/Metabolic factor)
CAS_0863_03_CHOC	Staphylococcus aureus	VFDB	isdE	100	99.89	VF0015 - Isd (Nutritional/Metabolic factor)
CAS_0863_03_CHOC	Staphylococcus aureus	VFDB	isdF	100	99.07	VF0015 - Isd (Nutritional/Metabolic factor)
CAS_0863_03_CHOC	Staphylococcus aureus	VFDB	srtB	100	99.05	VF0015 - Isd (Nutritional/Metabolic factor)
CAS_0863_03_CHOC	Staphylococcus aureus	VFDB	isdG	100	99.38	VF0015 - Isd (Nutritional/Metabolic factor)
CAS_0863_03_CHOC	Staphylococcus aureus	VFDB	hly/hla	100	94.58	VF0001 - <alpha>-hemolysin (Exotoxin)
CAS_0863_03_CHOC	Staphylococcus aureus	VFDB	clfB	88.44	91.82	VF0004 - Clumping factor (Adherence)
CAS_0863_03_CHOC	Staphylococcus aureus	VFDB	icaR	100	99.47	VF0014 - Intercellular adhesion proteins (Biofilm)
CAS_0863_03_CHOC	Staphylococcus aureus	VFDB	icaA	100	99.44	VF0014 - Intercellular adhesion proteins (Biofilm)
CAS_0863_03_CHOC	Staphylococcus aureus	VFDB	icaD	100	98.37	VF0014 - Intercellular adhesion proteins (Biofilm)
CAS_0863_03_CHOC	Staphylococcus aureus	VFDB	icaB	100	99.31	VF0014 - Intercellular adhesion proteins (Biofilm)
CAS_0863_03_CHOC	Staphylococcus aureus	VFDB	icaC	100	97.15	VF0014 - Intercellular adhesion proteins (Biofilm)
CAS_0863_07_COBA	Staphylococcus aureus	ResFinder	blaZ	100	99.66	Resistance to amoxicillin;ampicillin;penicillin;piperacillin
CAS_0863_07_COBA	Staphylococcus aureus	VFDB	hld	100	99.26	VF0007 - <delta>-hemolysin (Exotoxin)
CAS_0863_07_COBA	Staphylococcus aureus	VFDB	tsst-1	100	99.86	VF0022 - TSST-1 (Exotoxin)
CAS_0863_07_COBA	Staphylococcus aureus	VFDB	hlb	82.98	96	VF0002 - <beta>-hemolysin (Exotoxin)
CAS_0863_07_COBA	Staphylococcus aureus	VFDB	sea	100	98.71	VF0020 - SE (Exotoxin)
CAS_0863_07_COBA	Staphylococcus aureus	VFDB	sak	100	99.39	VF0021 - Staphylokinase (Exoenzyme)
CAS_0863_07_COBA	Staphylococcus aureus	VFDB	chp	100	100	VF0424 - CHIPS (Immune modulation)
CAS_0863_07_COBA	Staphylococcus aureus	VFDB	scn	100	100	VF0425 - SCIN (Immune modulation)
CAS_0863_07_COBA	Staphylococcus aureus	VFDB	ebp	100	97.44	VF0008 - EbpS (Adherence)
CAS_0863_07_COBA	Staphylococcus aureus	VFDB	adsA	100	97.15	VF0422 - AdsA (Immune modulation)
CAS_0863_07_COBA	Staphylococcus aureus	VFDB	hysA	98.69	92.97	VF0013 - Hyaluronate lyase (Exoenzyme)
CAS_0863_07_COBA	Staphylococcus aureus	VFDB	spa	100	95.35	VF0017 - SpA (Exotoxin)
CAS_0863_07_COBA	Staphylococcus aureus	VFDB	cap8A	100	99.03	VF0003 - Capsule (Immune modulation)
CAS_0863_07_COBA	Staphylococcus aureus	VFDB	cap8B	99.85	92.71	VF0003 - Capsule (Immune modulation)
CAS_0863_07_COBA	Staphylococcus aureus	VFDB	cap8C	100	99.48	VF0003 - Capsule (Immune modulation)
CAS_0863_07_COBA	Staphylococcus aureus	VFDB	cap8D	100	98.14	VF0003 - Capsule (Immune modulation)
CAS_0863_07_COBA	Staphylococcus aureus	VFDB	cap8E	100	98.74	VF0003 - Capsule (Immune modulation)
CAS_0863_07_COBA	Staphylococcus aureus	VFDB	cap8F	100	98.47	VF0003 - Capsule (Immune modulation)
CAS_0863_07_COBA	Staphylococcus aureus	VFDB	cap8G	100	99.11	VF0003 - Capsule (Immune modulation)
CAS_0863_07_COBA	Staphylococcus aureus	VFDB	cap8H	100	98.61	VF0003 - Capsule (Immune modulation)
CAS_0863_07_COBA	Staphylococcus aureus	VFDB	cap8I	100	98.85	VF0003 - Capsule (Immune modulation)
CAS_0863_07_COBA	Staphylococcus aureus	VFDB	cap8J	100	98.92	VF0003 - Capsule (Immune modulation)
CAS_0863_07_COBA	Staphylococcus aureus	VFDB	cap8K	100	99.03	VF0003 - Capsule (Immune modulation)
CAS_0863_07_COBA	Staphylococcus aureus	VFDB	cap8L	100	98.92	VF0003 - Capsule (Immune modulation)
CAS_0863_07_COBA	Staphylococcus aureus	VFDB	cap8M	100	98.57	VF0003 - Capsule (Immune modulation)
CAS_0863_07_COBA	Staphylococcus aureus	VFDB	cap8N	100	98.09	VF0003 - Capsule (Immune modulation)
CAS_0863_07_COBA	Staphylococcus aureus	VFDB	cap8O	100	99.13	VF0003 - Capsule (Immune modulation)
CAS_0863_07_COBA	Staphylococcus aureus	VFDB	cap8P	100	98.95	VF0003 - Capsule (Immune modulation)
CAS_0863_07_COBA	Staphylococcus aureus	VFDB	hlgB	99.9	94.58	VF0011 - <gamma>-hemolysin (Exotoxin)
CAS_0863_07_COBA	Staphylococcus aureus	VFDB	hlgC	100	95.67	VF0011 - <gamma>-hemolysin (Exotoxin)
CAS_0863_07_COBA	Staphylococcus aureus	VFDB	hlgA	100	99.46	VF0011 - <gamma>-hemolysin (Exotoxin)
CAS_0863_07_COBA	Staphylococcus aureus	VFDB	sbi	100	94.44	VF0423 - Sbi (Immune modulation)
CAS_0863_07_COBA	Staphylococcus aureus	VFDB	sspC	100	99.09	VF0006 - Staphopain (Exoenzyme)
CAS_0863_07_COBA	Staphylococcus aureus	VFDB	sspB	100	97.21	VF0006 - Staphopain (Exoenzyme)
CAS_0863_07_COBA	Staphylococcus aureus	VFDB	sspA	100	93.11	VF0023 - V8 protease (Exoenzyme)
CAS_0863_07_COBA	Staphylococcus aureus	VFDB	isdB	99.85	95.21	VF0015 - Isd (Nutritional/Metabolic factor)
CAS_0863_07_COBA	Staphylococcus aureus	VFDB	isdA	100	94.27	VF0015 - Isd (Nutritional/Metabolic factor)
CAS_0863_07_COBA	Staphylococcus aureus	VFDB	isdC	100	96.78	VF0015 - Isd (Nutritional/Metabolic factor)
CAS_0863_07_COBA	Staphylococcus aureus	VFDB	isdD	100	98.51	VF0015 - Isd (Nutritional/Metabolic factor)
CAS_0863_07_COBA	Staphylococcus aureus	VFDB	isdE	100	99.89	VF0015 - Isd (Nutritional/Metabolic factor)
CAS_0863_07_COBA	Staphylococcus aureus	VFDB	isdF	100	99.07	VF0015 - Isd (Nutritional/Metabolic factor)
CAS_0863_07_COBA	Staphylococcus aureus	VFDB	srtB	100	99.05	VF0015 - Isd (Nutritional/Metabolic factor)
CAS_0863_07_COBA	Staphylococcus aureus	VFDB	isdG	100	99.38	VF0015 - Isd (Nutritional/Metabolic factor)
CAS_0863_07_COBA	Staphylococcus aureus	VFDB	hly/hla	100	94.58	VF0001 - <alpha>-hemolysin (Exotoxin)
CAS_0863_07_COBA	Staphylococcus aureus	VFDB	geh	100	97.69	VF0012 - Lipase (Exoenzyme)
CAS_0863_07_COBA	Staphylococcus aureus	VFDB	essC	77.43	96.28	VF0403 - Type VII secretion system (Effector delivery system)
CAS_0863_07_COBA	Staphylococcus aureus	VFDB	essB	100	99.03	VF0403 - Type VII secretion system (Effector delivery system)
CAS_0863_07_COBA	Staphylococcus aureus	VFDB	esaB	100	98.35	VF0403 - Type VII secretion system (Effector delivery system)
CAS_0863_07_COBA	Staphylococcus aureus	VFDB	essA	100	99.78	VF0403 - Type VII secretion system (Effector delivery system)
CAS_0863_07_COBA	Staphylococcus aureus	VFDB	esaA	100	99.11	VF0403 - Type VII secretion system (Effector delivery system)
CAS_0863_07_COBA	Staphylococcus aureus	VFDB	esxA	100	99.66	VF0403 - Type VII secretion system (Effector delivery system)
CAS_0863_07_COBA	Staphylococcus aureus	VFDB	icaC	100	97.15	VF0014 - Intercellular adhesion proteins (Biofilm)
CAS_0863_07_COBA	Staphylococcus aureus	VFDB	icaB	100	99.31	VF0014 - Intercellular adhesion proteins (Biofilm)
CAS_0863_07_COBA	Staphylococcus aureus	VFDB	icaD	100	98.37	VF0014 - Intercellular adhesion proteins (Biofilm)
CAS_0863_07_COBA	Staphylococcus aureus	VFDB	icaA	100	99.44	VF0014 - Intercellular adhesion proteins (Biofilm)
CAS_0863_07_COBA	Staphylococcus aureus	VFDB	icaR	100	99.47	VF0014 - Intercellular adhesion proteins (Biofilm)
CAS_0863_07_COBA	Staphylococcus aureus	VFDB	clfB	88.44	91.82	VF0004 - Clumping factor (Adherence)
CAS_0863_08_BLOO	Staphylococcus aureus	ResFinder	blaZ	100	99.66	Resistance to amoxicillin;ampicillin;penicillin;piperacillin
CAS_0863_08_BLOO	Staphylococcus aureus	VFDB	geh	100	97.69	VF0012 - Lipase (Exoenzyme)
CAS_0863_08_BLOO	Staphylococcus aureus	VFDB	essC	77.43	96.28	VF0403 - Type VII secretion system (Effector delivery system)
CAS_0863_08_BLOO	Staphylococcus aureus	VFDB	essB	100	99.03	VF0403 - Type VII secretion system (Effector delivery system)
CAS_0863_08_BLOO	Staphylococcus aureus	VFDB	esaB	100	98.35	VF0403 - Type VII secretion system (Effector delivery system)
CAS_0863_08_BLOO	Staphylococcus aureus	VFDB	essA	100	99.78	VF0403 - Type VII secretion system (Effector delivery system)
CAS_0863_08_BLOO	Staphylococcus aureus	VFDB	esaA	100	99.11	VF0403 - Type VII secretion system (Effector delivery system)
CAS_0863_08_BLOO	Staphylococcus aureus	VFDB	esxA	100	99.66	VF0403 - Type VII secretion system (Effector delivery system)
CAS_0863_08_BLOO	Staphylococcus aureus	VFDB	cap8P	100	98.95	VF0003 - Capsule (Immune modulation)
CAS_0863_08_BLOO	Staphylococcus aureus	VFDB	cap8O	100	99.13	VF0003 - Capsule (Immune modulation)
CAS_0863_08_BLOO	Staphylococcus aureus	VFDB	cap8N	100	98.09	VF0003 - Capsule (Immune modulation)
CAS_0863_08_BLOO	Staphylococcus aureus	VFDB	cap8M	100	98.57	VF0003 - Capsule (Immune modulation)
CAS_0863_08_BLOO	Staphylococcus aureus	VFDB	cap8L	100	98.92	VF0003 - Capsule (Immune modulation)
CAS_0863_08_BLOO	Staphylococcus aureus	VFDB	cap8K	100	99.03	VF0003 - Capsule (Immune modulation)
CAS_0863_08_BLOO	Staphylococcus aureus	VFDB	cap8J	100	98.92	VF0003 - Capsule (Immune modulation)
CAS_0863_08_BLOO	Staphylococcus aureus	VFDB	cap8I	100	98.85	VF0003 - Capsule (Immune modulation)
CAS_0863_08_BLOO	Staphylococcus aureus	VFDB	cap8H	100	98.61	VF0003 - Capsule (Immune modulation)
CAS_0863_08_BLOO	Staphylococcus aureus	VFDB	cap8G	100	99.11	VF0003 - Capsule (Immune modulation)
CAS_0863_08_BLOO	Staphylococcus aureus	VFDB	cap8F	100	98.47	VF0003 - Capsule (Immune modulation)
CAS_0863_08_BLOO	Staphylococcus aureus	VFDB	cap8E	100	98.74	VF0003 - Capsule (Immune modulation)
CAS_0863_08_BLOO	Staphylococcus aureus	VFDB	cap8D	100	98.14	VF0003 - Capsule (Immune modulation)
CAS_0863_08_BLOO	Staphylococcus aureus	VFDB	cap8C	100	99.48	VF0003 - Capsule (Immune modulation)
CAS_0863_08_BLOO	Staphylococcus aureus	VFDB	cap8B	99.85	92.71	VF0003 - Capsule (Immune modulation)
CAS_0863_08_BLOO	Staphylococcus aureus	VFDB	cap8A	100	99.03	VF0003 - Capsule (Immune modulation)
CAS_0863_08_BLOO	Staphylococcus aureus	VFDB	spa	100	95.35	VF0017 - SpA (Exotoxin)
CAS_0863_08_BLOO	Staphylococcus aureus	VFDB	scn	100	100	VF0425 - SCIN (Immune modulation)
CAS_0863_08_BLOO	Staphylococcus aureus	VFDB	chp	100	100	VF0424 - CHIPS (Immune modulation)
CAS_0863_08_BLOO	Staphylococcus aureus	VFDB	sak	100	99.39	VF0021 - Staphylokinase (Exoenzyme)
CAS_0863_08_BLOO	Staphylococcus aureus	VFDB	sea	100	98.71	VF0020 - SE (Exotoxin)
CAS_0863_08_BLOO	Staphylococcus aureus	VFDB	hlb	82.98	96	VF0002 - <beta>-hemolysin (Exotoxin)
CAS_0863_08_BLOO	Staphylococcus aureus	VFDB	tsst-1	100	99.86	VF0022 - TSST-1 (Exotoxin)
CAS_0863_08_BLOO	Staphylococcus aureus	VFDB	hld	100	99.26	VF0007 - <delta>-hemolysin (Exotoxin)
CAS_0863_08_BLOO	Staphylococcus aureus	VFDB	ebp	100	97.44	VF0008 - EbpS (Adherence)
CAS_0863_08_BLOO	Staphylococcus aureus	VFDB	adsA	100	97.15	VF0422 - AdsA (Immune modulation)
CAS_0863_08_BLOO	Staphylococcus aureus	VFDB	hysA	98.69	92.97	VF0013 - Hyaluronate lyase (Exoenzyme)
CAS_0863_08_BLOO	Staphylococcus aureus	VFDB	sbi	100	94.44	VF0423 - Sbi (Immune modulation)
CAS_0863_08_BLOO	Staphylococcus aureus	VFDB	hlgA	100	99.46	VF0011 - <gamma>-hemolysin (Exotoxin)
CAS_0863_08_BLOO	Staphylococcus aureus	VFDB	hlgC	100	95.67	VF0011 - <gamma>-hemolysin (Exotoxin)
CAS_0863_08_BLOO	Staphylococcus aureus	VFDB	hlgB	99.9	94.58	VF0011 - <gamma>-hemolysin (Exotoxin)
CAS_0863_08_BLOO	Staphylococcus aureus	VFDB	sspC	100	99.09	VF0006 - Staphopain (Exoenzyme)
CAS_0863_08_BLOO	Staphylococcus aureus	VFDB	sspB	100	97.21	VF0006 - Staphopain (Exoenzyme)
CAS_0863_08_BLOO	Staphylococcus aureus	VFDB	sspA	100	93.11	VF0023 - V8 protease (Exoenzyme)
CAS_0863_08_BLOO	Staphylococcus aureus	VFDB	isdB	99.85	95.21	VF0015 - Isd (Nutritional/Metabolic factor)
CAS_0863_08_BLOO	Staphylococcus aureus	VFDB	isdA	100	94.27	VF0015 - Isd (Nutritional/Metabolic factor)
CAS_0863_08_BLOO	Staphylococcus aureus	VFDB	isdC	100	96.78	VF0015 - Isd (Nutritional/Metabolic factor)
CAS_0863_08_BLOO	Staphylococcus aureus	VFDB	isdD	100	98.51	VF0015 - Isd (Nutritional/Metabolic factor)
CAS_0863_08_BLOO	Staphylococcus aureus	VFDB	isdE	100	99.89	VF0015 - Isd (Nutritional/Metabolic factor)
CAS_0863_08_BLOO	Staphylococcus aureus	VFDB	isdF	100	99.07	VF0015 - Isd (Nutritional/Metabolic factor)
CAS_0863_08_BLOO	Staphylococcus aureus	VFDB	srtB	100	99.05	VF0015 - Isd (Nutritional/Metabolic factor)
CAS_0863_08_BLOO	Staphylococcus aureus	VFDB	isdG	100	99.38	VF0015 - Isd (Nutritional/Metabolic factor)
CAS_0863_08_BLOO	Staphylococcus aureus	VFDB	hly/hla	100	94.58	VF0001 - <alpha>-hemolysin (Exotoxin)
CAS_0863_08_BLOO	Staphylococcus aureus	VFDB	clfB	88.44	91.82	VF0004 - Clumping factor (Adherence)
CAS_0863_08_BLOO	Staphylococcus aureus	VFDB	icaR	100	99.47	VF0014 - Intercellular adhesion proteins (Biofilm)
CAS_0863_08_BLOO	Staphylococcus aureus	VFDB	icaA	100	99.44	VF0014 - Intercellular adhesion proteins (Biofilm)
CAS_0863_08_BLOO	Staphylococcus aureus	VFDB	icaD	100	98.37	VF0014 - Intercellular adhesion proteins (Biofilm)
CAS_0863_08_BLOO	Staphylococcus aureus	VFDB	icaB	100	99.31	VF0014 - Intercellular adhesion proteins (Biofilm)
CAS_0863_08_BLOO	Staphylococcus aureus	VFDB	icaC	100	97.15	VF0014 - Intercellular adhesion proteins (Biofilm)
CAS_0892_01_BLOO	Staphylococcus aureus	ResFinder	blaZ	100	99.21	Resistance to amoxicillin;ampicillin;penicillin;piperacillin
CAS_0892_01_BLOO	Staphylococcus aureus	VFDB	sspC	100	100	VF0006 - Staphopain (Exoenzyme)
CAS_0892_01_BLOO	Staphylococcus aureus	VFDB	sspB	100	100	VF0006 - Staphopain (Exoenzyme)
CAS_0892_01_BLOO	Staphylococcus aureus	VFDB	sspA	98.17	97.87	VF0023 - V8 protease (Exoenzyme)
CAS_0892_01_BLOO	Staphylococcus aureus	VFDB	isdB	99.85	98.81	VF0015 - Isd (Nutritional/Metabolic factor)
CAS_0892_01_BLOO	Staphylococcus aureus	VFDB	isdA	100	97.53	VF0015 - Isd (Nutritional/Metabolic factor)
CAS_0892_01_BLOO	Staphylococcus aureus	VFDB	isdC	99.85	98.83	VF0015 - Isd (Nutritional/Metabolic factor)
CAS_0892_01_BLOO	Staphylococcus aureus	VFDB	isdD	100	99.81	VF0015 - Isd (Nutritional/Metabolic factor)
CAS_0892_01_BLOO	Staphylococcus aureus	VFDB	isdE	100	99.43	VF0015 - Isd (Nutritional/Metabolic factor)
CAS_0892_01_BLOO	Staphylococcus aureus	VFDB	isdF	100	99.9	VF0015 - Isd (Nutritional/Metabolic factor)
CAS_0892_01_BLOO	Staphylococcus aureus	VFDB	srtB	100	99.59	VF0015 - Isd (Nutritional/Metabolic factor)
CAS_0892_01_BLOO	Staphylococcus aureus	VFDB	isdG	100	99.38	VF0015 - Isd (Nutritional/Metabolic factor)
CAS_0892_01_BLOO	Staphylococcus aureus	VFDB	hly/hla	100	99.79	VF0001 - <alpha>-hemolysin (Exotoxin)
CAS_0892_01_BLOO	Staphylococcus aureus	VFDB	ebp	99.59	97.6	VF0008 - EbpS (Adherence)
CAS_0892_01_BLOO	Staphylococcus aureus	VFDB	geh	100	99.28	VF0012 - Lipase (Exoenzyme)
CAS_0892_01_BLOO	Staphylococcus aureus	VFDB	essC	84.48	93.54	VF0403 - Type VII secretion system (Effector delivery system)
CAS_0892_01_BLOO	Staphylococcus aureus	VFDB	essB	100	99.48	VF0403 - Type VII secretion system (Effector delivery system)
CAS_0892_01_BLOO	Staphylococcus aureus	VFDB	esaB	100	99.59	VF0403 - Type VII secretion system (Effector delivery system)
CAS_0892_01_BLOO	Staphylococcus aureus	VFDB	essA	100	98.26	VF0403 - Type VII secretion system (Effector delivery system)
CAS_0892_01_BLOO	Staphylococcus aureus	VFDB	esaA	100	99.67	VF0403 - Type VII secretion system (Effector delivery system)
CAS_0892_01_BLOO	Staphylococcus aureus	VFDB	esxA	100	100	VF0403 - Type VII secretion system (Effector delivery system)
CAS_0892_01_BLOO	Staphylococcus aureus	VFDB	cap8P	100	99.83	VF0003 - Capsule (Immune modulation)
CAS_0892_01_BLOO	Staphylococcus aureus	VFDB	cap8O	100	98.73	VF0003 - Capsule (Immune modulation)
CAS_0892_01_BLOO	Staphylococcus aureus	VFDB	cap8N	100	99.55	VF0003 - Capsule (Immune modulation)
CAS_0892_01_BLOO	Staphylococcus aureus	VFDB	cap8M	100	99.64	VF0003 - Capsule (Immune modulation)
CAS_0892_01_BLOO	Staphylococcus aureus	VFDB	cap8L	100	99.75	VF0003 - Capsule (Immune modulation)
CAS_0892_01_BLOO	Staphylococcus aureus	VFDB	cap8K	100	99.92	VF0003 - Capsule (Immune modulation)
CAS_0892_01_BLOO	Staphylococcus aureus	VFDB	cap8J	100	100	VF0003 - Capsule (Immune modulation)
CAS_0892_01_BLOO	Staphylococcus aureus	VFDB	cap8I	100	99.71	VF0003 - Capsule (Immune modulation)
CAS_0892_01_BLOO	Staphylococcus aureus	VFDB	cap8H	100	100	VF0003 - Capsule (Immune modulation)
CAS_0892_01_BLOO	Staphylococcus aureus	VFDB	cap8G	100	99.64	VF0003 - Capsule (Immune modulation)
CAS_0892_01_BLOO	Staphylococcus aureus	VFDB	cap8F	100	99.64	VF0003 - Capsule (Immune modulation)
CAS_0892_01_BLOO	Staphylococcus aureus	VFDB	cap8E	100	99.12	VF0003 - Capsule (Immune modulation)
CAS_0892_01_BLOO	Staphylococcus aureus	VFDB	cap8D	100	99.73	VF0003 - Capsule (Immune modulation)
CAS_0892_01_BLOO	Staphylococcus aureus	VFDB	cap8C	100	99.61	VF0003 - Capsule (Immune modulation)
CAS_0892_01_BLOO	Staphylococcus aureus	VFDB	cap8B	100	99.85	VF0003 - Capsule (Immune modulation)
CAS_0892_01_BLOO	Staphylococcus aureus	VFDB	cap8A	100	99.81	VF0003 - Capsule (Immune modulation)
CAS_0892_01_BLOO	Staphylococcus aureus	VFDB	spa	80.32	98.23	VF0017 - SpA (Exotoxin)
CAS_0892_01_BLOO	Staphylococcus aureus	VFDB	adsA	100	97.46	VF0422 - AdsA (Immune modulation)
CAS_0892_01_BLOO	Staphylococcus aureus	VFDB	hlgB	100	100	VF0011 - <gamma>-hemolysin (Exotoxin)
CAS_0892_01_BLOO	Staphylococcus aureus	VFDB	hlgC	100	99.89	VF0011 - <gamma>-hemolysin (Exotoxin)
CAS_0892_01_BLOO	Staphylococcus aureus	VFDB	hlgA	100	99.89	VF0011 - <gamma>-hemolysin (Exotoxin)
CAS_0892_01_BLOO	Staphylococcus aureus	VFDB	sbi	99.92	94.91	VF0423 - Sbi (Immune modulation)
CAS_0892_01_BLOO	Staphylococcus aureus	VFDB	hysA	98.53	90.58	VF0013 - Hyaluronate lyase (Exoenzyme)
CAS_0892_01_BLOO	Staphylococcus aureus	VFDB	clfA	99.08	90.05	VF0004 - Clumping factor (Adherence)
CAS_0892_01_BLOO	Staphylococcus aureus	VFDB	sdrE	89.35	96.08	VF0019 - SDr (Adherence)
CAS_0892_01_BLOO	Staphylococcus aureus	VFDB	sdrD	95.08	94	VF0019 - SDr (Adherence)
CAS_0892_01_BLOO	Staphylococcus aureus	VFDB	sdrC	100	90.95	VF0019 - SDr (Adherence)
CAS_0892_01_BLOO	Staphylococcus aureus	VFDB	icaC	100	99.62	VF0014 - Intercellular adhesion proteins (Biofilm)
CAS_0892_01_BLOO	Staphylococcus aureus	VFDB	icaB	99.89	99.54	VF0014 - Intercellular adhesion proteins (Biofilm)
CAS_0892_01_BLOO	Staphylococcus aureus	VFDB	icaD	100	99.35	VF0014 - Intercellular adhesion proteins (Biofilm)
CAS_0892_01_BLOO	Staphylococcus aureus	VFDB	icaA	100	99.84	VF0014 - Intercellular adhesion proteins (Biofilm)
CAS_0892_01_BLOO	Staphylococcus aureus	VFDB	icaR	100	100	VF0014 - Intercellular adhesion proteins (Biofilm)
CAS_0892_01_BLOO	Staphylococcus aureus	VFDB	aur	100	99.54	VF0024 - Aureolysin (Exoenzyme)
CAS_0892_01_BLOO	Staphylococcus aureus	VFDB	clfB	83.26	99.38	VF0004 - Clumping factor (Adherence)
CAS_0892_01_BLOO	Staphylococcus aureus	VFDB	hld	100	99.26	VF0007 - <delta>-hemolysin (Exotoxin)
CAS_0892_01_BLOO	Staphylococcus aureus	VFDB	hlb	81.87	99.63	VF0002 - <beta>-hemolysin (Exotoxin)
CAS_0892_01_BLOO	Staphylococcus aureus	VFDB	chp	100	99.33	VF0424 - CHIPS (Immune modulation)
CAS_0892_01_BLOO	Staphylococcus aureus	VFDB	scn	100	99.72	VF0425 - SCIN (Immune modulation)
CAS_0892_01_BLOO	Staphylococcus aureus	VFDB	map	99.6	91.06	VF0016 - Eap/Map (Adherence)
CAS_0892_02_CHOC	Staphylococcus aureus	ResFinder	blaZ	100	99.21	Resistance to amoxicillin;ampicillin;penicillin;piperacillin
CAS_0892_02_CHOC	Staphylococcus aureus	VFDB	sspC	100	100	VF0006 - Staphopain (Exoenzyme)
CAS_0892_02_CHOC	Staphylococcus aureus	VFDB	sspB	100	100	VF0006 - Staphopain (Exoenzyme)
CAS_0892_02_CHOC	Staphylococcus aureus	VFDB	sspA	98.17	97.87	VF0023 - V8 protease (Exoenzyme)
CAS_0892_02_CHOC	Staphylococcus aureus	VFDB	isdB	99.85	98.81	VF0015 - Isd (Nutritional/Metabolic factor)
CAS_0892_02_CHOC	Staphylococcus aureus	VFDB	isdA	100	97.53	VF0015 - Isd (Nutritional/Metabolic factor)
CAS_0892_02_CHOC	Staphylococcus aureus	VFDB	isdC	99.85	98.83	VF0015 - Isd (Nutritional/Metabolic factor)
CAS_0892_02_CHOC	Staphylococcus aureus	VFDB	isdD	100	99.81	VF0015 - Isd (Nutritional/Metabolic factor)
CAS_0892_02_CHOC	Staphylococcus aureus	VFDB	isdE	100	99.43	VF0015 - Isd (Nutritional/Metabolic factor)
CAS_0892_02_CHOC	Staphylococcus aureus	VFDB	isdF	100	99.9	VF0015 - Isd (Nutritional/Metabolic factor)
CAS_0892_02_CHOC	Staphylococcus aureus	VFDB	srtB	100	99.59	VF0015 - Isd (Nutritional/Metabolic factor)
CAS_0892_02_CHOC	Staphylococcus aureus	VFDB	isdG	100	99.38	VF0015 - Isd (Nutritional/Metabolic factor)
CAS_0892_02_CHOC	Staphylococcus aureus	VFDB	hly/hla	100	99.79	VF0001 - <alpha>-hemolysin (Exotoxin)
CAS_0892_02_CHOC	Staphylococcus aureus	VFDB	ebp	99.59	97.6	VF0008 - EbpS (Adherence)
CAS_0892_02_CHOC	Staphylococcus aureus	VFDB	geh	100	99.28	VF0012 - Lipase (Exoenzyme)
CAS_0892_02_CHOC	Staphylococcus aureus	VFDB	essC	84.48	93.54	VF0403 - Type VII secretion system (Effector delivery system)
CAS_0892_02_CHOC	Staphylococcus aureus	VFDB	essB	100	99.48	VF0403 - Type VII secretion system (Effector delivery system)
CAS_0892_02_CHOC	Staphylococcus aureus	VFDB	esaB	100	99.59	VF0403 - Type VII secretion system (Effector delivery system)
CAS_0892_02_CHOC	Staphylococcus aureus	VFDB	essA	100	98.26	VF0403 - Type VII secretion system (Effector delivery system)
CAS_0892_02_CHOC	Staphylococcus aureus	VFDB	esaA	100	99.67	VF0403 - Type VII secretion system (Effector delivery system)
CAS_0892_02_CHOC	Staphylococcus aureus	VFDB	esxA	100	100	VF0403 - Type VII secretion system (Effector delivery system)
CAS_0892_02_CHOC	Staphylococcus aureus	VFDB	cap8P	100	99.83	VF0003 - Capsule (Immune modulation)
CAS_0892_02_CHOC	Staphylococcus aureus	VFDB	cap8O	100	98.73	VF0003 - Capsule (Immune modulation)
CAS_0892_02_CHOC	Staphylococcus aureus	VFDB	cap8N	100	99.55	VF0003 - Capsule (Immune modulation)
CAS_0892_02_CHOC	Staphylococcus aureus	VFDB	cap8M	100	99.64	VF0003 - Capsule (Immune modulation)
CAS_0892_02_CHOC	Staphylococcus aureus	VFDB	cap8L	100	99.75	VF0003 - Capsule (Immune modulation)
CAS_0892_02_CHOC	Staphylococcus aureus	VFDB	cap8K	100	99.92	VF0003 - Capsule (Immune modulation)
CAS_0892_02_CHOC	Staphylococcus aureus	VFDB	cap8J	100	100	VF0003 - Capsule (Immune modulation)
CAS_0892_02_CHOC	Staphylococcus aureus	VFDB	cap8I	100	99.71	VF0003 - Capsule (Immune modulation)
CAS_0892_02_CHOC	Staphylococcus aureus	VFDB	cap8H	100	100	VF0003 - Capsule (Immune modulation)
CAS_0892_02_CHOC	Staphylococcus aureus	VFDB	cap8G	100	99.64	VF0003 - Capsule (Immune modulation)
CAS_0892_02_CHOC	Staphylococcus aureus	VFDB	cap8F	100	99.64	VF0003 - Capsule (Immune modulation)
CAS_0892_02_CHOC	Staphylococcus aureus	VFDB	cap8E	100	99.12	VF0003 - Capsule (Immune modulation)
CAS_0892_02_CHOC	Staphylococcus aureus	VFDB	cap8D	100	99.73	VF0003 - Capsule (Immune modulation)
CAS_0892_02_CHOC	Staphylococcus aureus	VFDB	cap8C	100	99.61	VF0003 - Capsule (Immune modulation)
CAS_0892_02_CHOC	Staphylococcus aureus	VFDB	cap8B	100	99.85	VF0003 - Capsule (Immune modulation)
CAS_0892_02_CHOC	Staphylococcus aureus	VFDB	cap8A	100	99.81	VF0003 - Capsule (Immune modulation)
CAS_0892_02_CHOC	Staphylococcus aureus	VFDB	spa	80.32	98.23	VF0017 - SpA (Exotoxin)
CAS_0892_02_CHOC	Staphylococcus aureus	VFDB	adsA	100	97.46	VF0422 - AdsA (Immune modulation)
CAS_0892_02_CHOC	Staphylococcus aureus	VFDB	hlgB	100	100	VF0011 - <gamma>-hemolysin (Exotoxin)
CAS_0892_02_CHOC	Staphylococcus aureus	VFDB	hlgC	100	99.89	VF0011 - <gamma>-hemolysin (Exotoxin)
CAS_0892_02_CHOC	Staphylococcus aureus	VFDB	hlgA	100	99.89	VF0011 - <gamma>-hemolysin (Exotoxin)
CAS_0892_02_CHOC	Staphylococcus aureus	VFDB	sbi	99.92	94.91	VF0423 - Sbi (Immune modulation)
CAS_0892_02_CHOC	Staphylococcus aureus	VFDB	hysA	98.53	90.58	VF0013 - Hyaluronate lyase (Exoenzyme)
CAS_0892_02_CHOC	Staphylococcus aureus	VFDB	sdrC	100	90.95	VF0019 - SDr (Adherence)
CAS_0892_02_CHOC	Staphylococcus aureus	VFDB	sdrD	95.08	94	VF0019 - SDr (Adherence)
CAS_0892_02_CHOC	Staphylococcus aureus	VFDB	sdrE	89.35	96.08	VF0019 - SDr (Adherence)
CAS_0892_02_CHOC	Staphylococcus aureus	VFDB	clfA	99.08	90.05	VF0004 - Clumping factor (Adherence)
CAS_0892_02_CHOC	Staphylococcus aureus	VFDB	clfB	83.26	99.38	VF0004 - Clumping factor (Adherence)
CAS_0892_02_CHOC	Staphylococcus aureus	VFDB	aur	100	99.54	VF0024 - Aureolysin (Exoenzyme)
CAS_0892_02_CHOC	Staphylococcus aureus	VFDB	icaR	100	100	VF0014 - Intercellular adhesion proteins (Biofilm)
CAS_0892_02_CHOC	Staphylococcus aureus	VFDB	icaA	100	99.84	VF0014 - Intercellular adhesion proteins (Biofilm)
CAS_0892_02_CHOC	Staphylococcus aureus	VFDB	icaD	100	99.35	VF0014 - Intercellular adhesion proteins (Biofilm)
CAS_0892_02_CHOC	Staphylococcus aureus	VFDB	icaB	99.89	99.54	VF0014 - Intercellular adhesion proteins (Biofilm)
CAS_0892_02_CHOC	Staphylococcus aureus	VFDB	icaC	100	99.62	VF0014 - Intercellular adhesion proteins (Biofilm)
CAS_0892_02_CHOC	Staphylococcus aureus	VFDB	map	99.6	91.06	VF0016 - Eap/Map (Adherence)
CAS_0892_02_CHOC	Staphylococcus aureus	VFDB	scn	100	99.72	VF0425 - SCIN (Immune modulation)
CAS_0892_02_CHOC	Staphylococcus aureus	VFDB	chp	100	99.33	VF0424 - CHIPS (Immune modulation)
CAS_0892_02_CHOC	Staphylococcus aureus	VFDB	hlb	81.87	99.63	VF0002 - <beta>-hemolysin (Exotoxin)
CAS_0892_02_CHOC	Staphylococcus aureus	VFDB	hld	100	99.26	VF0007 - <delta>-hemolysin (Exotoxin)
CAS_0892_15_BLOO	Staphylococcus aureus	ResFinder	blaZ	100	99.66	Resistance to amoxicillin;ampicillin;penicillin;piperacillin
CAS_0892_15_BLOO	Staphylococcus aureus	VFDB	ebp	100	98.84	VF0008 - EbpS (Adherence)
CAS_0892_15_BLOO	Staphylococcus aureus	VFDB	hysA	98.69	92.93	VF0013 - Hyaluronate lyase (Exoenzyme)
CAS_0892_15_BLOO	Staphylococcus aureus	VFDB	geh	100	97.69	VF0012 - Lipase (Exoenzyme)
CAS_0892_15_BLOO	Staphylococcus aureus	VFDB	essC	77.43	96.28	VF0403 - Type VII secretion system (Effector delivery system)
CAS_0892_15_BLOO	Staphylococcus aureus	VFDB	essB	100	99.03	VF0403 - Type VII secretion system (Effector delivery system)
CAS_0892_15_BLOO	Staphylococcus aureus	VFDB	esaB	100	98.35	VF0403 - Type VII secretion system (Effector delivery system)
CAS_0892_15_BLOO	Staphylococcus aureus	VFDB	essA	100	99.78	VF0403 - Type VII secretion system (Effector delivery system)
CAS_0892_15_BLOO	Staphylococcus aureus	VFDB	esaA	100	99.14	VF0403 - Type VII secretion system (Effector delivery system)
CAS_0892_15_BLOO	Staphylococcus aureus	VFDB	esxA	100	99.66	VF0403 - Type VII secretion system (Effector delivery system)
CAS_0892_15_BLOO	Staphylococcus aureus	VFDB	cap8P	100	98.95	VF0003 - Capsule (Immune modulation)
CAS_0892_15_BLOO	Staphylococcus aureus	VFDB	cap8O	100	99.13	VF0003 - Capsule (Immune modulation)
CAS_0892_15_BLOO	Staphylococcus aureus	VFDB	cap8N	100	98.09	VF0003 - Capsule (Immune modulation)
CAS_0892_15_BLOO	Staphylococcus aureus	VFDB	cap8M	100	98.57	VF0003 - Capsule (Immune modulation)
CAS_0892_15_BLOO	Staphylococcus aureus	VFDB	cap8L	100	98.92	VF0003 - Capsule (Immune modulation)
CAS_0892_15_BLOO	Staphylococcus aureus	VFDB	cap8K	100	99.03	VF0003 - Capsule (Immune modulation)
CAS_0892_15_BLOO	Staphylococcus aureus	VFDB	cap8J	100	98.92	VF0003 - Capsule (Immune modulation)
CAS_0892_15_BLOO	Staphylococcus aureus	VFDB	cap8I	100	98.85	VF0003 - Capsule (Immune modulation)
CAS_0892_15_BLOO	Staphylococcus aureus	VFDB	cap8H	100	98.61	VF0003 - Capsule (Immune modulation)
CAS_0892_15_BLOO	Staphylococcus aureus	VFDB	cap8G	100	99.11	VF0003 - Capsule (Immune modulation)
CAS_0892_15_BLOO	Staphylococcus aureus	VFDB	cap8F	100	98.47	VF0003 - Capsule (Immune modulation)
CAS_0892_15_BLOO	Staphylococcus aureus	VFDB	cap8E	100	98.74	VF0003 - Capsule (Immune modulation)
CAS_0892_15_BLOO	Staphylococcus aureus	VFDB	cap8D	100	98.14	VF0003 - Capsule (Immune modulation)
CAS_0892_15_BLOO	Staphylococcus aureus	VFDB	cap8C	100	99.48	VF0003 - Capsule (Immune modulation)
CAS_0892_15_BLOO	Staphylococcus aureus	VFDB	cap8B	99.85	92.71	VF0003 - Capsule (Immune modulation)
CAS_0892_15_BLOO	Staphylococcus aureus	VFDB	cap8A	100	99.03	VF0003 - Capsule (Immune modulation)
CAS_0892_15_BLOO	Staphylococcus aureus	VFDB	spa	100	97.01	VF0017 - SpA (Exotoxin)
CAS_0892_15_BLOO	Staphylococcus aureus	VFDB	hlb	82.98	96.36	VF0002 - <beta>-hemolysin (Exotoxin)
CAS_0892_15_BLOO	Staphylococcus aureus	VFDB	tsst-1	100	99.86	VF0022 - TSST-1 (Exotoxin)
CAS_0892_15_BLOO	Staphylococcus aureus	VFDB	scn	100	100	VF0425 - SCIN (Immune modulation)
CAS_0892_15_BLOO	Staphylococcus aureus	VFDB	chp	100	100	VF0424 - CHIPS (Immune modulation)
CAS_0892_15_BLOO	Staphylococcus aureus	VFDB	sak	100	99.39	VF0021 - Staphylokinase (Exoenzyme)
CAS_0892_15_BLOO	Staphylococcus aureus	VFDB	sea	100	98.71	VF0020 - SE (Exotoxin)
CAS_0892_15_BLOO	Staphylococcus aureus	VFDB	adsA	100	97.15	VF0422 - AdsA (Immune modulation)
CAS_0892_15_BLOO	Staphylococcus aureus	VFDB	cna	76.63	98.09	VF0005 - CNA (Adherence)
CAS_0892_15_BLOO	Staphylococcus aureus	VFDB	icaC	100	97.15	VF0014 - Intercellular adhesion proteins (Biofilm)
CAS_0892_15_BLOO	Staphylococcus aureus	VFDB	icaB	100	99.31	VF0014 - Intercellular adhesion proteins (Biofilm)
CAS_0892_15_BLOO	Staphylococcus aureus	VFDB	icaD	100	98.37	VF0014 - Intercellular adhesion proteins (Biofilm)
CAS_0892_15_BLOO	Staphylococcus aureus	VFDB	icaA	100	99.44	VF0014 - Intercellular adhesion proteins (Biofilm)
CAS_0892_15_BLOO	Staphylococcus aureus	VFDB	icaR	100	99.47	VF0014 - Intercellular adhesion proteins (Biofilm)
CAS_0892_15_BLOO	Staphylococcus aureus	VFDB	clfB	88.44	91.82	VF0004 - Clumping factor (Adherence)
CAS_0892_15_BLOO	Staphylococcus aureus	VFDB	hly/hla	100	94.58	VF0001 - <alpha>-hemolysin (Exotoxin)
CAS_0892_15_BLOO	Staphylococcus aureus	VFDB	clfA	92.01	90.08	VF0004 - Clumping factor (Adherence)
CAS_0892_15_BLOO	Staphylococcus aureus	VFDB	sbi	100	94.44	VF0423 - Sbi (Immune modulation)
CAS_0892_15_BLOO	Staphylococcus aureus	VFDB	hlgA	100	99.46	VF0011 - <gamma>-hemolysin (Exotoxin)
CAS_0892_15_BLOO	Staphylococcus aureus	VFDB	hlgC	100	95.67	VF0011 - <gamma>-hemolysin (Exotoxin)
CAS_0892_15_BLOO	Staphylococcus aureus	VFDB	hlgB	99.9	94.58	VF0011 - <gamma>-hemolysin (Exotoxin)
CAS_0892_15_BLOO	Staphylococcus aureus	VFDB	isdG	100	99.38	VF0015 - Isd (Nutritional/Metabolic factor)
CAS_0892_15_BLOO	Staphylococcus aureus	VFDB	srtB	100	99.05	VF0015 - Isd (Nutritional/Metabolic factor)
CAS_0892_15_BLOO	Staphylococcus aureus	VFDB	isdF	100	99.07	VF0015 - Isd (Nutritional/Metabolic factor)
CAS_0892_15_BLOO	Staphylococcus aureus	VFDB	isdE	100	99.89	VF0015 - Isd (Nutritional/Metabolic factor)
CAS_0892_15_BLOO	Staphylococcus aureus	VFDB	isdD	100	98.51	VF0015 - Isd (Nutritional/Metabolic factor)
CAS_0892_15_BLOO	Staphylococcus aureus	VFDB	isdC	100	96.64	VF0015 - Isd (Nutritional/Metabolic factor)
CAS_0892_15_BLOO	Staphylococcus aureus	VFDB	isdA	100	94.27	VF0015 - Isd (Nutritional/Metabolic factor)
CAS_0892_15_BLOO	Staphylococcus aureus	VFDB	isdB	99.85	95.16	VF0015 - Isd (Nutritional/Metabolic factor)
CAS_0892_15_BLOO	Staphylococcus aureus	VFDB	sspA	96.04	94.03	VF0023 - V8 protease (Exoenzyme)
CAS_0892_15_BLOO	Staphylococcus aureus	VFDB	sspB	100	97.21	VF0006 - Staphopain (Exoenzyme)
CAS_0892_15_BLOO	Staphylococcus aureus	VFDB	sspC	100	99.09	VF0006 - Staphopain (Exoenzyme)
CAS_0892_28_COBA	Staphylococcus aureus	ResFinder	blaZ	100	99.66	Resistance to amoxicillin;ampicillin;penicillin;piperacillin
CAS_0892_28_COBA	Staphylococcus aureus	VFDB	ebp	100	98.84	VF0008 - EbpS (Adherence)
CAS_0892_28_COBA	Staphylococcus aureus	VFDB	hysA	98.69	92.93	VF0013 - Hyaluronate lyase (Exoenzyme)
CAS_0892_28_COBA	Staphylococcus aureus	VFDB	hld	100	99.26	VF0007 - <delta>-hemolysin (Exotoxin)
CAS_0892_28_COBA	Staphylococcus aureus	VFDB	spa	100	97.01	VF0017 - SpA (Exotoxin)
CAS_0892_28_COBA	Staphylococcus aureus	VFDB	cap8A	100	99.03	VF0003 - Capsule (Immune modulation)
CAS_0892_28_COBA	Staphylococcus aureus	VFDB	cap8B	99.85	92.71	VF0003 - Capsule (Immune modulation)
CAS_0892_28_COBA	Staphylococcus aureus	VFDB	cap8C	100	99.48	VF0003 - Capsule (Immune modulation)
CAS_0892_28_COBA	Staphylococcus aureus	VFDB	cap8D	100	98.14	VF0003 - Capsule (Immune modulation)
CAS_0892_28_COBA	Staphylococcus aureus	VFDB	cap8E	100	98.74	VF0003 - Capsule (Immune modulation)
CAS_0892_28_COBA	Staphylococcus aureus	VFDB	cap8F	100	98.47	VF0003 - Capsule (Immune modulation)
CAS_0892_28_COBA	Staphylococcus aureus	VFDB	cap8G	100	99.11	VF0003 - Capsule (Immune modulation)
CAS_0892_28_COBA	Staphylococcus aureus	VFDB	cap8H	100	98.61	VF0003 - Capsule (Immune modulation)
CAS_0892_28_COBA	Staphylococcus aureus	VFDB	cap8I	100	98.85	VF0003 - Capsule (Immune modulation)
CAS_0892_28_COBA	Staphylococcus aureus	VFDB	cap8J	100	98.92	VF0003 - Capsule (Immune modulation)
CAS_0892_28_COBA	Staphylococcus aureus	VFDB	cap8K	100	99.03	VF0003 - Capsule (Immune modulation)
CAS_0892_28_COBA	Staphylococcus aureus	VFDB	cap8L	100	98.92	VF0003 - Capsule (Immune modulation)
CAS_0892_28_COBA	Staphylococcus aureus	VFDB	cap8M	100	98.57	VF0003 - Capsule (Immune modulation)
CAS_0892_28_COBA	Staphylococcus aureus	VFDB	cap8N	100	98.09	VF0003 - Capsule (Immune modulation)
CAS_0892_28_COBA	Staphylococcus aureus	VFDB	cap8O	100	99.13	VF0003 - Capsule (Immune modulation)
CAS_0892_28_COBA	Staphylococcus aureus	VFDB	cap8P	100	98.95	VF0003 - Capsule (Immune modulation)
CAS_0892_28_COBA	Staphylococcus aureus	VFDB	esxA	100	99.66	VF0403 - Type VII secretion system (Effector delivery system)
CAS_0892_28_COBA	Staphylococcus aureus	VFDB	esaA	100	99.14	VF0403 - Type VII secretion system (Effector delivery system)
CAS_0892_28_COBA	Staphylococcus aureus	VFDB	essA	100	99.78	VF0403 - Type VII secretion system (Effector delivery system)
CAS_0892_28_COBA	Staphylococcus aureus	VFDB	esaB	100	98.35	VF0403 - Type VII secretion system (Effector delivery system)
CAS_0892_28_COBA	Staphylococcus aureus	VFDB	essB	100	99.03	VF0403 - Type VII secretion system (Effector delivery system)
CAS_0892_28_COBA	Staphylococcus aureus	VFDB	essC	77.43	96.28	VF0403 - Type VII secretion system (Effector delivery system)
CAS_0892_28_COBA	Staphylococcus aureus	VFDB	geh	100	97.69	VF0012 - Lipase (Exoenzyme)
CAS_0892_28_COBA	Staphylococcus aureus	VFDB	tsst-1	100	99.86	VF0022 - TSST-1 (Exotoxin)
CAS_0892_28_COBA	Staphylococcus aureus	VFDB	hlb	82.98	96.36	VF0002 - <beta>-hemolysin (Exotoxin)
CAS_0892_28_COBA	Staphylococcus aureus	VFDB	scn	100	100	VF0425 - SCIN (Immune modulation)
CAS_0892_28_COBA	Staphylococcus aureus	VFDB	chp	100	100	VF0424 - CHIPS (Immune modulation)
CAS_0892_28_COBA	Staphylococcus aureus	VFDB	sak	100	99.39	VF0021 - Staphylokinase (Exoenzyme)
CAS_0892_28_COBA	Staphylococcus aureus	VFDB	sea	100	98.71	VF0020 - SE (Exotoxin)
CAS_0892_28_COBA	Staphylococcus aureus	VFDB	clfB	88.44	91.82	VF0004 - Clumping factor (Adherence)
CAS_0892_28_COBA	Staphylococcus aureus	VFDB	icaR	100	99.47	VF0014 - Intercellular adhesion proteins (Biofilm)
CAS_0892_28_COBA	Staphylococcus aureus	VFDB	icaA	100	99.44	VF0014 - Intercellular adhesion proteins (Biofilm)
CAS_0892_28_COBA	Staphylococcus aureus	VFDB	icaD	100	98.37	VF0014 - Intercellular adhesion proteins (Biofilm)
CAS_0892_28_COBA	Staphylococcus aureus	VFDB	icaB	100	99.31	VF0014 - Intercellular adhesion proteins (Biofilm)
CAS_0892_28_COBA	Staphylococcus aureus	VFDB	icaC	100	97.15	VF0014 - Intercellular adhesion proteins (Biofilm)
CAS_0892_28_COBA	Staphylococcus aureus	VFDB	cna	76.63	98.09	VF0005 - CNA (Adherence)
CAS_0892_28_COBA	Staphylococcus aureus	VFDB	adsA	100	97.15	VF0422 - AdsA (Immune modulation)
CAS_0892_28_COBA	Staphylococcus aureus	VFDB	hly/hla	100	94.58	VF0001 - <alpha>-hemolysin (Exotoxin)
CAS_0892_28_COBA	Staphylococcus aureus	VFDB	clfA	92.01	90.08	VF0004 - Clumping factor (Adherence)
CAS_0892_28_COBA	Staphylococcus aureus	VFDB	hlgB	99.9	94.58	VF0011 - <gamma>-hemolysin (Exotoxin)
CAS_0892_28_COBA	Staphylococcus aureus	VFDB	hlgC	100	95.67	VF0011 - <gamma>-hemolysin (Exotoxin)
CAS_0892_28_COBA	Staphylococcus aureus	VFDB	hlgA	100	99.46	VF0011 - <gamma>-hemolysin (Exotoxin)
CAS_0892_28_COBA	Staphylococcus aureus	VFDB	sbi	100	94.44	VF0423 - Sbi (Immune modulation)
CAS_0892_28_COBA	Staphylococcus aureus	VFDB	isdG	100	99.38	VF0015 - Isd (Nutritional/Metabolic factor)
CAS_0892_28_COBA	Staphylococcus aureus	VFDB	srtB	100	99.05	VF0015 - Isd (Nutritional/Metabolic factor)
CAS_0892_28_COBA	Staphylococcus aureus	VFDB	isdF	100	99.07	VF0015 - Isd (Nutritional/Metabolic factor)
CAS_0892_28_COBA	Staphylococcus aureus	VFDB	isdE	100	99.89	VF0015 - Isd (Nutritional/Metabolic factor)
CAS_0892_28_COBA	Staphylococcus aureus	VFDB	isdD	100	98.51	VF0015 - Isd (Nutritional/Metabolic factor)
CAS_0892_28_COBA	Staphylococcus aureus	VFDB	isdC	100	96.64	VF0015 - Isd (Nutritional/Metabolic factor)
CAS_0892_28_COBA	Staphylococcus aureus	VFDB	isdA	100	94.27	VF0015 - Isd (Nutritional/Metabolic factor)
CAS_0892_28_COBA	Staphylococcus aureus	VFDB	isdB	99.85	95.16	VF0015 - Isd (Nutritional/Metabolic factor)
CAS_0892_28_COBA	Staphylococcus aureus	VFDB	sspA	96.04	94.03	VF0023 - V8 protease (Exoenzyme)
CAS_0892_28_COBA	Staphylococcus aureus	VFDB	sspB	100	97.21	VF0006 - Staphopain (Exoenzyme)
CAS_0892_28_COBA	Staphylococcus aureus	VFDB	sspC	100	99.09	VF0006 - Staphopain (Exoenzyme)
CAS_0893_03_CHOC	Staphylococcus aureus	ResFinder	blaZ	100	99.21	Resistance to amoxicillin;ampicillin;penicillin;piperacillin
CAS_0893_03_CHOC	Staphylococcus aureus	VFDB	ebp	100	100	VF0008 - EbpS (Adherence)
CAS_0893_03_CHOC	Staphylococcus aureus	VFDB	hly/hla	100	100	VF0001 - <alpha>-hemolysin (Exotoxin)
CAS_0893_03_CHOC	Staphylococcus aureus	VFDB	isdG	100	99.07	VF0015 - Isd (Nutritional/Metabolic factor)
CAS_0893_03_CHOC	Staphylococcus aureus	VFDB	srtB	100	100	VF0015 - Isd (Nutritional/Metabolic factor)
CAS_0893_03_CHOC	Staphylococcus aureus	VFDB	isdF	100	100	VF0015 - Isd (Nutritional/Metabolic factor)
CAS_0893_03_CHOC	Staphylococcus aureus	VFDB	isdE	100	99.66	VF0015 - Isd (Nutritional/Metabolic factor)
CAS_0893_03_CHOC	Staphylococcus aureus	VFDB	isdD	100	100	VF0015 - Isd (Nutritional/Metabolic factor)
CAS_0893_03_CHOC	Staphylococcus aureus	VFDB	isdC	100	100	VF0015 - Isd (Nutritional/Metabolic factor)
CAS_0893_03_CHOC	Staphylococcus aureus	VFDB	isdA	100	100	VF0015 - Isd (Nutritional/Metabolic factor)
CAS_0893_03_CHOC	Staphylococcus aureus	VFDB	isdB	100	99.95	VF0015 - Isd (Nutritional/Metabolic factor)
CAS_0893_03_CHOC	Staphylococcus aureus	VFDB	sspA	100	98.2	VF0023 - V8 protease (Exoenzyme)
CAS_0893_03_CHOC	Staphylococcus aureus	VFDB	sspB	100	99.92	VF0006 - Staphopain (Exoenzyme)
CAS_0893_03_CHOC	Staphylococcus aureus	VFDB	sspC	100	100	VF0006 - Staphopain (Exoenzyme)
CAS_0893_03_CHOC	Staphylococcus aureus	VFDB	vWbp	100	99.94	VF0420 - VWbp (Exoenzyme)
CAS_0893_03_CHOC	Staphylococcus aureus	VFDB	clfA	100	100	VF0004 - Clumping factor (Adherence)
CAS_0893_03_CHOC	Staphylococcus aureus	VFDB	geh	100	100	VF0012 - Lipase (Exoenzyme)
CAS_0893_03_CHOC	Staphylococcus aureus	VFDB	esxB	100	100	VF0403 - Type VII secretion system (Effector delivery system)
CAS_0893_03_CHOC	Staphylococcus aureus	VFDB	esaC	100	100	VF0403 - Type VII secretion system (Effector delivery system)
CAS_0893_03_CHOC	Staphylococcus aureus	VFDB	essC	100	99.95	VF0403 - Type VII secretion system (Effector delivery system)
CAS_0893_03_CHOC	Staphylococcus aureus	VFDB	essB	100	100	VF0403 - Type VII secretion system (Effector delivery system)
CAS_0893_03_CHOC	Staphylococcus aureus	VFDB	esaB	100	100	VF0403 - Type VII secretion system (Effector delivery system)
CAS_0893_03_CHOC	Staphylococcus aureus	VFDB	essA	100	100	VF0403 - Type VII secretion system (Effector delivery system)
CAS_0893_03_CHOC	Staphylococcus aureus	VFDB	esaA	100	99.97	VF0403 - Type VII secretion system (Effector delivery system)
CAS_0893_03_CHOC	Staphylococcus aureus	VFDB	esxA	100	100	VF0403 - Type VII secretion system (Effector delivery system)
CAS_0893_03_CHOC	Staphylococcus aureus	VFDB	coa	100	100	VF0421 - Staphylocoagulase (Exoenzyme)
CAS_0893_03_CHOC	Staphylococcus aureus	VFDB	cap8P	100	100	VF0003 - Capsule (Immune modulation)
CAS_0893_03_CHOC	Staphylococcus aureus	VFDB	cap8O	100	100	VF0003 - Capsule (Immune modulation)
CAS_0893_03_CHOC	Staphylococcus aureus	VFDB	cap8N	100	99.89	VF0003 - Capsule (Immune modulation)
CAS_0893_03_CHOC	Staphylococcus aureus	VFDB	cap8M	100	100	VF0003 - Capsule (Immune modulation)
CAS_0893_03_CHOC	Staphylococcus aureus	VFDB	cap8L	100	100	VF0003 - Capsule (Immune modulation)
CAS_0893_03_CHOC	Staphylococcus aureus	VFDB	cap8K	100	100	VF0003 - Capsule (Immune modulation)
CAS_0893_03_CHOC	Staphylococcus aureus	VFDB	cap8J	100	100	VF0003 - Capsule (Immune modulation)
CAS_0893_03_CHOC	Staphylococcus aureus	VFDB	cap8I	100	100	VF0003 - Capsule (Immune modulation)
CAS_0893_03_CHOC	Staphylococcus aureus	VFDB	cap8H	100	100	VF0003 - Capsule (Immune modulation)
CAS_0893_03_CHOC	Staphylococcus aureus	VFDB	cap8G	100	100	VF0003 - Capsule (Immune modulation)
CAS_0893_03_CHOC	Staphylococcus aureus	VFDB	cap8F	100	100	VF0003 - Capsule (Immune modulation)
CAS_0893_03_CHOC	Staphylococcus aureus	VFDB	cap8E	100	100	VF0003 - Capsule (Immune modulation)
CAS_0893_03_CHOC	Staphylococcus aureus	VFDB	cap8D	100	100	VF0003 - Capsule (Immune modulation)
CAS_0893_03_CHOC	Staphylococcus aureus	VFDB	cap8C	100	100	VF0003 - Capsule (Immune modulation)
CAS_0893_03_CHOC	Staphylococcus aureus	VFDB	cap8B	100	100	VF0003 - Capsule (Immune modulation)
CAS_0893_03_CHOC	Staphylococcus aureus	VFDB	cap8A	100	99.81	VF0003 - Capsule (Immune modulation)
CAS_0893_03_CHOC	Staphylococcus aureus	VFDB	spa	98.38	98.38	VF0017 - SpA (Exotoxin)
CAS_0893_03_CHOC	Staphylococcus aureus	VFDB	seh	100	100	VF0020 - SE (Exotoxin)
CAS_0893_03_CHOC	Staphylococcus aureus	VFDB	adsA	100	100	VF0422 - AdsA (Immune modulation)
CAS_0893_03_CHOC	Staphylococcus aureus	VFDB	sdrC	100	99.31	VF0019 - SDr (Adherence)
CAS_0893_03_CHOC	Staphylococcus aureus	VFDB	sdrD	95.33	99.95	VF0019 - SDr (Adherence)
CAS_0893_03_CHOC	Staphylococcus aureus	VFDB	sdrE	98.95	98.95	VF0019 - SDr (Adherence)
CAS_0893_03_CHOC	Staphylococcus aureus	VFDB	icaC	100	100	VF0014 - Intercellular adhesion proteins (Biofilm)
CAS_0893_03_CHOC	Staphylococcus aureus	VFDB	icaB	100	100	VF0014 - Intercellular adhesion proteins (Biofilm)
CAS_0893_03_CHOC	Staphylococcus aureus	VFDB	icaD	100	100	VF0014 - Intercellular adhesion proteins (Biofilm)
CAS_0893_03_CHOC	Staphylococcus aureus	VFDB	icaA	100	100	VF0014 - Intercellular adhesion proteins (Biofilm)
CAS_0893_03_CHOC	Staphylococcus aureus	VFDB	icaR	100	100	VF0014 - Intercellular adhesion proteins (Biofilm)
CAS_0893_03_CHOC	Staphylococcus aureus	VFDB	aur	100	100	VF0024 - Aureolysin (Exoenzyme)
CAS_0893_03_CHOC	Staphylococcus aureus	VFDB	clfB	87.89	99.67	VF0004 - Clumping factor (Adherence)
CAS_0893_03_CHOC	Staphylococcus aureus	VFDB	fnbA	100	100	VF0010 - FnBPs (Adherence)
CAS_0893_03_CHOC	Staphylococcus aureus	VFDB	fnbB	100	98.33	VF0010 - FnBPs (Adherence)
CAS_0893_03_CHOC	Staphylococcus aureus	VFDB	sbi	100	100	VF0423 - Sbi (Immune modulation)
CAS_0893_03_CHOC	Staphylococcus aureus	VFDB	hlgA	100	100	VF0011 - <gamma>-hemolysin (Exotoxin)
CAS_0893_03_CHOC	Staphylococcus aureus	VFDB	hlgC	100	100	VF0011 - <gamma>-hemolysin (Exotoxin)
CAS_0893_03_CHOC	Staphylococcus aureus	VFDB	hlgB	100	100	VF0011 - <gamma>-hemolysin (Exotoxin)
CAS_0893_03_CHOC	Staphylococcus aureus	VFDB	hld	100	100	VF0007 - <delta>-hemolysin (Exotoxin)
CAS_0893_03_CHOC	Staphylococcus aureus	VFDB	hlb	82.98	99.64	VF0002 - <beta>-hemolysin (Exotoxin)
CAS_0893_03_CHOC	Staphylococcus aureus	VFDB	selk	100	100	VF0020 - SE (Exotoxin)
CAS_0893_03_CHOC	Staphylococcus aureus	VFDB	selq	100	100	VF0020 - SE (Exotoxin)
CAS_0893_03_CHOC	Staphylococcus aureus	VFDB	sea	100	100	VF0020 - SE (Exotoxin)
CAS_0893_03_CHOC	Staphylococcus aureus	VFDB	sak	100	99.8	VF0021 - Staphylokinase (Exoenzyme)
CAS_0893_03_CHOC	Staphylococcus aureus	VFDB	scn	100	99.72	VF0425 - SCIN (Immune modulation)
CAS_0893_03_CHOC	Staphylococcus aureus	VFDB	map	99.6	91.23	VF0016 - Eap/Map (Adherence)
CAS_0893_03_CHOC	Staphylococcus aureus	VFDB	hysA	100	100	VF0013 - Hyaluronate lyase (Exoenzyme)
CAS_0893_04_CHOC	Staphylococcus aureus	ResFinder	blaZ	100	99.21	Resistance to amoxicillin;ampicillin;penicillin;piperacillin
CAS_0893_04_CHOC	Staphylococcus aureus	VFDB	ebp	100	100	VF0008 - EbpS (Adherence)
CAS_0893_04_CHOC	Staphylococcus aureus	VFDB	hly/hla	100	100	VF0001 - <alpha>-hemolysin (Exotoxin)
CAS_0893_04_CHOC	Staphylococcus aureus	VFDB	isdG	100	99.07	VF0015 - Isd (Nutritional/Metabolic factor)
CAS_0893_04_CHOC	Staphylococcus aureus	VFDB	srtB	100	100	VF0015 - Isd (Nutritional/Metabolic factor)
CAS_0893_04_CHOC	Staphylococcus aureus	VFDB	isdF	100	100	VF0015 - Isd (Nutritional/Metabolic factor)
CAS_0893_04_CHOC	Staphylococcus aureus	VFDB	isdE	100	99.66	VF0015 - Isd (Nutritional/Metabolic factor)
CAS_0893_04_CHOC	Staphylococcus aureus	VFDB	isdD	100	100	VF0015 - Isd (Nutritional/Metabolic factor)
CAS_0893_04_CHOC	Staphylococcus aureus	VFDB	isdC	100	100	VF0015 - Isd (Nutritional/Metabolic factor)
CAS_0893_04_CHOC	Staphylococcus aureus	VFDB	isdA	100	100	VF0015 - Isd (Nutritional/Metabolic factor)
CAS_0893_04_CHOC	Staphylococcus aureus	VFDB	isdB	100	99.95	VF0015 - Isd (Nutritional/Metabolic factor)
CAS_0893_04_CHOC	Staphylococcus aureus	VFDB	sspA	100	98.2	VF0023 - V8 protease (Exoenzyme)
CAS_0893_04_CHOC	Staphylococcus aureus	VFDB	sspB	100	99.92	VF0006 - Staphopain (Exoenzyme)
CAS_0893_04_CHOC	Staphylococcus aureus	VFDB	sspC	100	100	VF0006 - Staphopain (Exoenzyme)
CAS_0893_04_CHOC	Staphylococcus aureus	VFDB	vWbp	100	99.94	VF0420 - VWbp (Exoenzyme)
CAS_0893_04_CHOC	Staphylococcus aureus	VFDB	clfA	100	100	VF0004 - Clumping factor (Adherence)
CAS_0893_04_CHOC	Staphylococcus aureus	VFDB	geh	100	100	VF0012 - Lipase (Exoenzyme)
CAS_0893_04_CHOC	Staphylococcus aureus	VFDB	esxB	100	100	VF0403 - Type VII secretion system (Effector delivery system)
CAS_0893_04_CHOC	Staphylococcus aureus	VFDB	esaC	100	100	VF0403 - Type VII secretion system (Effector delivery system)
CAS_0893_04_CHOC	Staphylococcus aureus	VFDB	essC	100	99.95	VF0403 - Type VII secretion system (Effector delivery system)
CAS_0893_04_CHOC	Staphylococcus aureus	VFDB	essB	100	100	VF0403 - Type VII secretion system (Effector delivery system)
CAS_0893_04_CHOC	Staphylococcus aureus	VFDB	esaB	100	100	VF0403 - Type VII secretion system (Effector delivery system)
CAS_0893_04_CHOC	Staphylococcus aureus	VFDB	essA	100	100	VF0403 - Type VII secretion system (Effector delivery system)
CAS_0893_04_CHOC	Staphylococcus aureus	VFDB	esaA	100	99.97	VF0403 - Type VII secretion system (Effector delivery system)
CAS_0893_04_CHOC	Staphylococcus aureus	VFDB	esxA	100	100	VF0403 - Type VII secretion system (Effector delivery system)
CAS_0893_04_CHOC	Staphylococcus aureus	VFDB	coa	100	100	VF0421 - Staphylocoagulase (Exoenzyme)
CAS_0893_04_CHOC	Staphylococcus aureus	VFDB	cap8P	100	100	VF0003 - Capsule (Immune modulation)
CAS_0893_04_CHOC	Staphylococcus aureus	VFDB	cap8O	100	100	VF0003 - Capsule (Immune modulation)
CAS_0893_04_CHOC	Staphylococcus aureus	VFDB	cap8N	100	99.89	VF0003 - Capsule (Immune modulation)
CAS_0893_04_CHOC	Staphylococcus aureus	VFDB	cap8M	100	100	VF0003 - Capsule (Immune modulation)
CAS_0893_04_CHOC	Staphylococcus aureus	VFDB	cap8L	100	100	VF0003 - Capsule (Immune modulation)
CAS_0893_04_CHOC	Staphylococcus aureus	VFDB	cap8K	100	100	VF0003 - Capsule (Immune modulation)
CAS_0893_04_CHOC	Staphylococcus aureus	VFDB	cap8J	100	100	VF0003 - Capsule (Immune modulation)
CAS_0893_04_CHOC	Staphylococcus aureus	VFDB	cap8I	100	100	VF0003 - Capsule (Immune modulation)
CAS_0893_04_CHOC	Staphylococcus aureus	VFDB	cap8H	100	100	VF0003 - Capsule (Immune modulation)
CAS_0893_04_CHOC	Staphylococcus aureus	VFDB	cap8G	100	100	VF0003 - Capsule (Immune modulation)
CAS_0893_04_CHOC	Staphylococcus aureus	VFDB	cap8F	100	100	VF0003 - Capsule (Immune modulation)
CAS_0893_04_CHOC	Staphylococcus aureus	VFDB	cap8E	100	100	VF0003 - Capsule (Immune modulation)
CAS_0893_04_CHOC	Staphylococcus aureus	VFDB	cap8D	100	100	VF0003 - Capsule (Immune modulation)
CAS_0893_04_CHOC	Staphylococcus aureus	VFDB	cap8C	100	100	VF0003 - Capsule (Immune modulation)
CAS_0893_04_CHOC	Staphylococcus aureus	VFDB	cap8B	100	100	VF0003 - Capsule (Immune modulation)
CAS_0893_04_CHOC	Staphylococcus aureus	VFDB	cap8A	100	99.81	VF0003 - Capsule (Immune modulation)
CAS_0893_04_CHOC	Staphylococcus aureus	VFDB	spa	98.38	98.38	VF0017 - SpA (Exotoxin)
CAS_0893_04_CHOC	Staphylococcus aureus	VFDB	seh	100	100	VF0020 - SE (Exotoxin)
CAS_0893_04_CHOC	Staphylococcus aureus	VFDB	adsA	100	100	VF0422 - AdsA (Immune modulation)
CAS_0893_04_CHOC	Staphylococcus aureus	VFDB	sdrE	98.95	98.95	VF0019 - SDr (Adherence)
CAS_0893_04_CHOC	Staphylococcus aureus	VFDB	sdrD	95.33	99.95	VF0019 - SDr (Adherence)
CAS_0893_04_CHOC	Staphylococcus aureus	VFDB	sdrC	100	99.31	VF0019 - SDr (Adherence)
CAS_0893_04_CHOC	Staphylococcus aureus	VFDB	fnbB	100	98.33	VF0010 - FnBPs (Adherence)
CAS_0893_04_CHOC	Staphylococcus aureus	VFDB	fnbA	100	100	VF0010 - FnBPs (Adherence)
CAS_0893_04_CHOC	Staphylococcus aureus	VFDB	clfB	100	100	VF0004 - Clumping factor (Adherence)
CAS_0893_04_CHOC	Staphylococcus aureus	VFDB	aur	100	100	VF0024 - Aureolysin (Exoenzyme)
CAS_0893_04_CHOC	Staphylococcus aureus	VFDB	icaR	100	100	VF0014 - Intercellular adhesion proteins (Biofilm)
CAS_0893_04_CHOC	Staphylococcus aureus	VFDB	icaA	100	100	VF0014 - Intercellular adhesion proteins (Biofilm)
CAS_0893_04_CHOC	Staphylococcus aureus	VFDB	icaD	100	100	VF0014 - Intercellular adhesion proteins (Biofilm)
CAS_0893_04_CHOC	Staphylococcus aureus	VFDB	icaB	100	100	VF0014 - Intercellular adhesion proteins (Biofilm)
CAS_0893_04_CHOC	Staphylococcus aureus	VFDB	icaC	100	100	VF0014 - Intercellular adhesion proteins (Biofilm)
CAS_0893_04_CHOC	Staphylococcus aureus	VFDB	sbi	100	100	VF0423 - Sbi (Immune modulation)
CAS_0893_04_CHOC	Staphylococcus aureus	VFDB	hlgA	100	100	VF0011 - <gamma>-hemolysin (Exotoxin)
CAS_0893_04_CHOC	Staphylococcus aureus	VFDB	hlgC	100	100	VF0011 - <gamma>-hemolysin (Exotoxin)
CAS_0893_04_CHOC	Staphylococcus aureus	VFDB	hlgB	100	100	VF0011 - <gamma>-hemolysin (Exotoxin)
CAS_0893_04_CHOC	Staphylococcus aureus	VFDB	hld	100	100	VF0007 - <delta>-hemolysin (Exotoxin)
CAS_0893_04_CHOC	Staphylococcus aureus	VFDB	hlb	82.98	99.64	VF0002 - <beta>-hemolysin (Exotoxin)
CAS_0893_04_CHOC	Staphylococcus aureus	VFDB	selk	100	100	VF0020 - SE (Exotoxin)
CAS_0893_04_CHOC	Staphylococcus aureus	VFDB	selq	100	100	VF0020 - SE (Exotoxin)
CAS_0893_04_CHOC	Staphylococcus aureus	VFDB	sea	100	100	VF0020 - SE (Exotoxin)
CAS_0893_04_CHOC	Staphylococcus aureus	VFDB	sak	100	99.8	VF0021 - Staphylokinase (Exoenzyme)
CAS_0893_04_CHOC	Staphylococcus aureus	VFDB	scn	100	99.72	VF0425 - SCIN (Immune modulation)
CAS_0893_04_CHOC	Staphylococcus aureus	VFDB	map	99.6	91.23	VF0016 - Eap/Map (Adherence)
CAS_0893_04_CHOC	Staphylococcus aureus	VFDB	hysA	100	100	VF0013 - Hyaluronate lyase (Exoenzyme)
CAS_0893_05_BLOO	Staphylococcus aureus	ResFinder	blaZ	100	99.21	Resistance to amoxicillin;ampicillin;penicillin;piperacillin
CAS_0893_05_BLOO	Staphylococcus aureus	VFDB	clfA	100	100	VF0004 - Clumping factor (Adherence)
CAS_0893_05_BLOO	Staphylococcus aureus	VFDB	vWbp	100	99.94	VF0420 - VWbp (Exoenzyme)
CAS_0893_05_BLOO	Staphylococcus aureus	VFDB	sspC	100	100	VF0006 - Staphopain (Exoenzyme)
CAS_0893_05_BLOO	Staphylococcus aureus	VFDB	sspB	100	99.92	VF0006 - Staphopain (Exoenzyme)
CAS_0893_05_BLOO	Staphylococcus aureus	VFDB	sspA	100	98.2	VF0023 - V8 protease (Exoenzyme)
CAS_0893_05_BLOO	Staphylococcus aureus	VFDB	isdB	100	99.95	VF0015 - Isd (Nutritional/Metabolic factor)
CAS_0893_05_BLOO	Staphylococcus aureus	VFDB	isdA	100	100	VF0015 - Isd (Nutritional/Metabolic factor)
CAS_0893_05_BLOO	Staphylococcus aureus	VFDB	isdC	100	100	VF0015 - Isd (Nutritional/Metabolic factor)
CAS_0893_05_BLOO	Staphylococcus aureus	VFDB	isdD	100	100	VF0015 - Isd (Nutritional/Metabolic factor)
CAS_0893_05_BLOO	Staphylococcus aureus	VFDB	isdE	100	99.66	VF0015 - Isd (Nutritional/Metabolic factor)
CAS_0893_05_BLOO	Staphylococcus aureus	VFDB	isdF	100	100	VF0015 - Isd (Nutritional/Metabolic factor)
CAS_0893_05_BLOO	Staphylococcus aureus	VFDB	srtB	100	100	VF0015 - Isd (Nutritional/Metabolic factor)
CAS_0893_05_BLOO	Staphylococcus aureus	VFDB	isdG	100	99.07	VF0015 - Isd (Nutritional/Metabolic factor)
CAS_0893_05_BLOO	Staphylococcus aureus	VFDB	hly/hla	100	100	VF0001 - <alpha>-hemolysin (Exotoxin)
CAS_0893_05_BLOO	Staphylococcus aureus	VFDB	ebp	100	100	VF0008 - EbpS (Adherence)
CAS_0893_05_BLOO	Staphylococcus aureus	VFDB	icaC	100	100	VF0014 - Intercellular adhesion proteins (Biofilm)
CAS_0893_05_BLOO	Staphylococcus aureus	VFDB	icaB	100	100	VF0014 - Intercellular adhesion proteins (Biofilm)
CAS_0893_05_BLOO	Staphylococcus aureus	VFDB	icaD	100	100	VF0014 - Intercellular adhesion proteins (Biofilm)
CAS_0893_05_BLOO	Staphylococcus aureus	VFDB	icaA	100	100	VF0014 - Intercellular adhesion proteins (Biofilm)
CAS_0893_05_BLOO	Staphylococcus aureus	VFDB	adsA	100	100	VF0422 - AdsA (Immune modulation)
CAS_0893_05_BLOO	Staphylococcus aureus	VFDB	seh	100	100	VF0020 - SE (Exotoxin)
CAS_0893_05_BLOO	Staphylococcus aureus	VFDB	spa	98.38	98.38	VF0017 - SpA (Exotoxin)
CAS_0893_05_BLOO	Staphylococcus aureus	VFDB	cap8A	100	99.81	VF0003 - Capsule (Immune modulation)
CAS_0893_05_BLOO	Staphylococcus aureus	VFDB	cap8B	100	100	VF0003 - Capsule (Immune modulation)
CAS_0893_05_BLOO	Staphylococcus aureus	VFDB	cap8C	100	100	VF0003 - Capsule (Immune modulation)
CAS_0893_05_BLOO	Staphylococcus aureus	VFDB	cap8D	100	100	VF0003 - Capsule (Immune modulation)
CAS_0893_05_BLOO	Staphylococcus aureus	VFDB	cap8E	100	100	VF0003 - Capsule (Immune modulation)
CAS_0893_05_BLOO	Staphylococcus aureus	VFDB	cap8F	100	100	VF0003 - Capsule (Immune modulation)
CAS_0893_05_BLOO	Staphylococcus aureus	VFDB	cap8G	100	100	VF0003 - Capsule (Immune modulation)
CAS_0893_05_BLOO	Staphylococcus aureus	VFDB	cap8H	100	100	VF0003 - Capsule (Immune modulation)
CAS_0893_05_BLOO	Staphylococcus aureus	VFDB	cap8I	100	100	VF0003 - Capsule (Immune modulation)
CAS_0893_05_BLOO	Staphylococcus aureus	VFDB	cap8J	100	100	VF0003 - Capsule (Immune modulation)
CAS_0893_05_BLOO	Staphylococcus aureus	VFDB	cap8K	100	100	VF0003 - Capsule (Immune modulation)
CAS_0893_05_BLOO	Staphylococcus aureus	VFDB	cap8L	100	100	VF0003 - Capsule (Immune modulation)
CAS_0893_05_BLOO	Staphylococcus aureus	VFDB	cap8M	100	100	VF0003 - Capsule (Immune modulation)
CAS_0893_05_BLOO	Staphylococcus aureus	VFDB	cap8N	100	99.89	VF0003 - Capsule (Immune modulation)
CAS_0893_05_BLOO	Staphylococcus aureus	VFDB	cap8O	100	100	VF0003 - Capsule (Immune modulation)
CAS_0893_05_BLOO	Staphylococcus aureus	VFDB	cap8P	100	100	VF0003 - Capsule (Immune modulation)
CAS_0893_05_BLOO	Staphylococcus aureus	VFDB	coa	100	100	VF0421 - Staphylocoagulase (Exoenzyme)
CAS_0893_05_BLOO	Staphylococcus aureus	VFDB	esxA	100	100	VF0403 - Type VII secretion system (Effector delivery system)
CAS_0893_05_BLOO	Staphylococcus aureus	VFDB	esaA	100	99.97	VF0403 - Type VII secretion system (Effector delivery system)
CAS_0893_05_BLOO	Staphylococcus aureus	VFDB	essA	100	100	VF0403 - Type VII secretion system (Effector delivery system)
CAS_0893_05_BLOO	Staphylococcus aureus	VFDB	esaB	100	100	VF0403 - Type VII secretion system (Effector delivery system)
CAS_0893_05_BLOO	Staphylococcus aureus	VFDB	essB	100	100	VF0403 - Type VII secretion system (Effector delivery system)
CAS_0893_05_BLOO	Staphylococcus aureus	VFDB	essC	100	99.95	VF0403 - Type VII secretion system (Effector delivery system)
CAS_0893_05_BLOO	Staphylococcus aureus	VFDB	esaC	100	100	VF0403 - Type VII secretion system (Effector delivery system)
CAS_0893_05_BLOO	Staphylococcus aureus	VFDB	esxB	100	100	VF0403 - Type VII secretion system (Effector delivery system)
CAS_0893_05_BLOO	Staphylococcus aureus	VFDB	geh	100	100	VF0012 - Lipase (Exoenzyme)
CAS_0893_05_BLOO	Staphylococcus aureus	VFDB	sdrC	100	99.31	VF0019 - SDr (Adherence)
CAS_0893_05_BLOO	Staphylococcus aureus	VFDB	sdrD	95.33	99.95	VF0019 - SDr (Adherence)
CAS_0893_05_BLOO	Staphylococcus aureus	VFDB	sdrE	98.95	98.95	VF0019 - SDr (Adherence)
CAS_0893_05_BLOO	Staphylococcus aureus	VFDB	fnbB	100	98.33	VF0010 - FnBPs (Adherence)
CAS_0893_05_BLOO	Staphylococcus aureus	VFDB	fnbA	100	100	VF0010 - FnBPs (Adherence)
CAS_0893_05_BLOO	Staphylococcus aureus	VFDB	clfB	100	100	VF0004 - Clumping factor (Adherence)
CAS_0893_05_BLOO	Staphylococcus aureus	VFDB	aur	100	100	VF0024 - Aureolysin (Exoenzyme)
CAS_0893_05_BLOO	Staphylococcus aureus	VFDB	icaR	73.62	100	VF0014 - Intercellular adhesion proteins (Biofilm)
CAS_0893_05_BLOO	Staphylococcus aureus	VFDB	sbi	100	100	VF0423 - Sbi (Immune modulation)
CAS_0893_05_BLOO	Staphylococcus aureus	VFDB	hlgA	100	100	VF0011 - <gamma>-hemolysin (Exotoxin)
CAS_0893_05_BLOO	Staphylococcus aureus	VFDB	hlgC	100	100	VF0011 - <gamma>-hemolysin (Exotoxin)
CAS_0893_05_BLOO	Staphylococcus aureus	VFDB	hlgB	100	100	VF0011 - <gamma>-hemolysin (Exotoxin)
CAS_0893_05_BLOO	Staphylococcus aureus	VFDB	map	99.6	91.23	VF0016 - Eap/Map (Adherence)
CAS_0893_05_BLOO	Staphylococcus aureus	VFDB	scn	100	99.72	VF0425 - SCIN (Immune modulation)
CAS_0893_05_BLOO	Staphylococcus aureus	VFDB	sak	100	99.8	VF0021 - Staphylokinase (Exoenzyme)
CAS_0893_05_BLOO	Staphylococcus aureus	VFDB	sea	100	100	VF0020 - SE (Exotoxin)
CAS_0893_05_BLOO	Staphylococcus aureus	VFDB	selq	100	100	VF0020 - SE (Exotoxin)
CAS_0893_05_BLOO	Staphylococcus aureus	VFDB	selk	100	100	VF0020 - SE (Exotoxin)
CAS_0893_05_BLOO	Staphylococcus aureus	VFDB	hlb	82.98	99.64	VF0002 - <beta>-hemolysin (Exotoxin)
CAS_0893_05_BLOO	Staphylococcus aureus	VFDB	hld	100	100	VF0007 - <delta>-hemolysin (Exotoxin)
CAS_0893_05_BLOO	Staphylococcus aureus	VFDB	hysA	100	100	VF0013 - Hyaluronate lyase (Exoenzyme)
CAS_0893_06_BLOO	Staphylococcus aureus	ResFinder	blaZ	100	99.21	Resistance to amoxicillin;ampicillin;penicillin;piperacillin
CAS_0893_06_BLOO	Staphylococcus aureus	VFDB	clfA	100	100	VF0004 - Clumping factor (Adherence)
CAS_0893_06_BLOO	Staphylococcus aureus	VFDB	vWbp	100	99.94	VF0420 - VWbp (Exoenzyme)
CAS_0893_06_BLOO	Staphylococcus aureus	VFDB	sspC	100	100	VF0006 - Staphopain (Exoenzyme)
CAS_0893_06_BLOO	Staphylococcus aureus	VFDB	sspB	100	99.92	VF0006 - Staphopain (Exoenzyme)
CAS_0893_06_BLOO	Staphylococcus aureus	VFDB	sspA	100	98.2	VF0023 - V8 protease (Exoenzyme)
CAS_0893_06_BLOO	Staphylococcus aureus	VFDB	isdB	100	99.95	VF0015 - Isd (Nutritional/Metabolic factor)
CAS_0893_06_BLOO	Staphylococcus aureus	VFDB	isdA	100	100	VF0015 - Isd (Nutritional/Metabolic factor)
CAS_0893_06_BLOO	Staphylococcus aureus	VFDB	isdC	100	100	VF0015 - Isd (Nutritional/Metabolic factor)
CAS_0893_06_BLOO	Staphylococcus aureus	VFDB	isdD	100	100	VF0015 - Isd (Nutritional/Metabolic factor)
CAS_0893_06_BLOO	Staphylococcus aureus	VFDB	isdE	100	99.66	VF0015 - Isd (Nutritional/Metabolic factor)
CAS_0893_06_BLOO	Staphylococcus aureus	VFDB	isdF	100	100	VF0015 - Isd (Nutritional/Metabolic factor)
CAS_0893_06_BLOO	Staphylococcus aureus	VFDB	srtB	100	100	VF0015 - Isd (Nutritional/Metabolic factor)
CAS_0893_06_BLOO	Staphylococcus aureus	VFDB	isdG	100	99.07	VF0015 - Isd (Nutritional/Metabolic factor)
CAS_0893_06_BLOO	Staphylococcus aureus	VFDB	hly/hla	100	100	VF0001 - <alpha>-hemolysin (Exotoxin)
CAS_0893_06_BLOO	Staphylococcus aureus	VFDB	ebp	100	100	VF0008 - EbpS (Adherence)
CAS_0893_06_BLOO	Staphylococcus aureus	VFDB	hlb	82.98	99.64	VF0002 - <beta>-hemolysin (Exotoxin)
CAS_0893_06_BLOO	Staphylococcus aureus	VFDB	selk	100	100	VF0020 - SE (Exotoxin)
CAS_0893_06_BLOO	Staphylococcus aureus	VFDB	selq	100	100	VF0020 - SE (Exotoxin)
CAS_0893_06_BLOO	Staphylococcus aureus	VFDB	sea	100	100	VF0020 - SE (Exotoxin)
CAS_0893_06_BLOO	Staphylococcus aureus	VFDB	sak	100	99.8	VF0021 - Staphylokinase (Exoenzyme)
CAS_0893_06_BLOO	Staphylococcus aureus	VFDB	scn	100	99.72	VF0425 - SCIN (Immune modulation)
CAS_0893_06_BLOO	Staphylococcus aureus	VFDB	map	67.18	93.5	VF0016 - Eap/Map (Adherence)
CAS_0893_06_BLOO	Staphylococcus aureus	VFDB	hld	100	100	VF0007 - <delta>-hemolysin (Exotoxin)
CAS_0893_06_BLOO	Staphylococcus aureus	VFDB	geh	100	100	VF0012 - Lipase (Exoenzyme)
CAS_0893_06_BLOO	Staphylococcus aureus	VFDB	esxB	100	100	VF0403 - Type VII secretion system (Effector delivery system)
CAS_0893_06_BLOO	Staphylococcus aureus	VFDB	esaC	100	100	VF0403 - Type VII secretion system (Effector delivery system)
CAS_0893_06_BLOO	Staphylococcus aureus	VFDB	essC	100	99.95	VF0403 - Type VII secretion system (Effector delivery system)
CAS_0893_06_BLOO	Staphylococcus aureus	VFDB	essB	100	100	VF0403 - Type VII secretion system (Effector delivery system)
CAS_0893_06_BLOO	Staphylococcus aureus	VFDB	esaB	100	100	VF0403 - Type VII secretion system (Effector delivery system)
CAS_0893_06_BLOO	Staphylococcus aureus	VFDB	essA	100	100	VF0403 - Type VII secretion system (Effector delivery system)
CAS_0893_06_BLOO	Staphylococcus aureus	VFDB	esaA	100	99.97	VF0403 - Type VII secretion system (Effector delivery system)
CAS_0893_06_BLOO	Staphylococcus aureus	VFDB	esxA	100	100	VF0403 - Type VII secretion system (Effector delivery system)
CAS_0893_06_BLOO	Staphylococcus aureus	VFDB	coa	100	100	VF0421 - Staphylocoagulase (Exoenzyme)
CAS_0893_06_BLOO	Staphylococcus aureus	VFDB	cap8P	100	100	VF0003 - Capsule (Immune modulation)
CAS_0893_06_BLOO	Staphylococcus aureus	VFDB	cap8O	100	100	VF0003 - Capsule (Immune modulation)
CAS_0893_06_BLOO	Staphylococcus aureus	VFDB	cap8N	100	99.89	VF0003 - Capsule (Immune modulation)
CAS_0893_06_BLOO	Staphylococcus aureus	VFDB	cap8M	100	100	VF0003 - Capsule (Immune modulation)
CAS_0893_06_BLOO	Staphylococcus aureus	VFDB	cap8L	100	100	VF0003 - Capsule (Immune modulation)
CAS_0893_06_BLOO	Staphylococcus aureus	VFDB	cap8K	100	100	VF0003 - Capsule (Immune modulation)
CAS_0893_06_BLOO	Staphylococcus aureus	VFDB	cap8J	100	100	VF0003 - Capsule (Immune modulation)
CAS_0893_06_BLOO	Staphylococcus aureus	VFDB	cap8I	100	100	VF0003 - Capsule (Immune modulation)
CAS_0893_06_BLOO	Staphylococcus aureus	VFDB	cap8H	100	100	VF0003 - Capsule (Immune modulation)
CAS_0893_06_BLOO	Staphylococcus aureus	VFDB	cap8G	100	100	VF0003 - Capsule (Immune modulation)
CAS_0893_06_BLOO	Staphylococcus aureus	VFDB	cap8F	100	100	VF0003 - Capsule (Immune modulation)
CAS_0893_06_BLOO	Staphylococcus aureus	VFDB	cap8E	100	100	VF0003 - Capsule (Immune modulation)
CAS_0893_06_BLOO	Staphylococcus aureus	VFDB	cap8D	100	100	VF0003 - Capsule (Immune modulation)
CAS_0893_06_BLOO	Staphylococcus aureus	VFDB	cap8C	100	100	VF0003 - Capsule (Immune modulation)
CAS_0893_06_BLOO	Staphylococcus aureus	VFDB	cap8B	100	100	VF0003 - Capsule (Immune modulation)
CAS_0893_06_BLOO	Staphylococcus aureus	VFDB	cap8A	100	99.81	VF0003 - Capsule (Immune modulation)
CAS_0893_06_BLOO	Staphylococcus aureus	VFDB	spa	98.38	98.38	VF0017 - SpA (Exotoxin)
CAS_0893_06_BLOO	Staphylococcus aureus	VFDB	seh	100	100	VF0020 - SE (Exotoxin)
CAS_0893_06_BLOO	Staphylococcus aureus	VFDB	adsA	100	100	VF0422 - AdsA (Immune modulation)
CAS_0893_06_BLOO	Staphylococcus aureus	VFDB	hysA	100	100	VF0013 - Hyaluronate lyase (Exoenzyme)
CAS_0893_06_BLOO	Staphylococcus aureus	VFDB	sbi	100	100	VF0423 - Sbi (Immune modulation)
CAS_0893_06_BLOO	Staphylococcus aureus	VFDB	hlgA	100	100	VF0011 - <gamma>-hemolysin (Exotoxin)
CAS_0893_06_BLOO	Staphylococcus aureus	VFDB	hlgC	100	100	VF0011 - <gamma>-hemolysin (Exotoxin)
CAS_0893_06_BLOO	Staphylococcus aureus	VFDB	hlgB	100	100	VF0011 - <gamma>-hemolysin (Exotoxin)
CAS_0893_06_BLOO	Staphylococcus aureus	VFDB	sdrE	98.95	98.95	VF0019 - SDr (Adherence)
CAS_0893_06_BLOO	Staphylococcus aureus	VFDB	sdrD	95.33	99.95	VF0019 - SDr (Adherence)
CAS_0893_06_BLOO	Staphylococcus aureus	VFDB	sdrC	100	99.31	VF0019 - SDr (Adherence)
CAS_0893_06_BLOO	Staphylococcus aureus	VFDB	fnbB	100	98.33	VF0010 - FnBPs (Adherence)
CAS_0893_06_BLOO	Staphylococcus aureus	VFDB	fnbA	100	100	VF0010 - FnBPs (Adherence)
CAS_0893_06_BLOO	Staphylococcus aureus	VFDB	clfB	100	100	VF0004 - Clumping factor (Adherence)
CAS_0893_06_BLOO	Staphylococcus aureus	VFDB	aur	100	100	VF0024 - Aureolysin (Exoenzyme)
CAS_0893_06_BLOO	Staphylococcus aureus	VFDB	icaR	100	100	VF0014 - Intercellular adhesion proteins (Biofilm)
CAS_0893_06_BLOO	Staphylococcus aureus	VFDB	icaA	100	100	VF0014 - Intercellular adhesion proteins (Biofilm)
CAS_0893_06_BLOO	Staphylococcus aureus	VFDB	icaD	100	100	VF0014 - Intercellular adhesion proteins (Biofilm)
CAS_0893_06_BLOO	Staphylococcus aureus	VFDB	icaB	100	100	VF0014 - Intercellular adhesion proteins (Biofilm)
CAS_0893_06_BLOO	Staphylococcus aureus	VFDB	icaC	100	100	VF0014 - Intercellular adhesion proteins (Biofilm)
CAS_0937_10_BLOO	Staphylococcus aureus	ResFinder	blaZ	100	99.66	Resistance to amoxicillin;ampicillin;penicillin;piperacillin
CAS_0937_10_BLOO	Staphylococcus aureus	VFDB	ebp	100	98.84	VF0008 - EbpS (Adherence)
CAS_0937_10_BLOO	Staphylococcus aureus	VFDB	hysA	98.69	92.93	VF0013 - Hyaluronate lyase (Exoenzyme)
CAS_0937_10_BLOO	Staphylococcus aureus	VFDB	hld	100	99.26	VF0007 - <delta>-hemolysin (Exotoxin)
CAS_0937_10_BLOO	Staphylococcus aureus	VFDB	spa	100	97.01	VF0017 - SpA (Exotoxin)
CAS_0937_10_BLOO	Staphylococcus aureus	VFDB	cap8A	100	99.03	VF0003 - Capsule (Immune modulation)
CAS_0937_10_BLOO	Staphylococcus aureus	VFDB	cap8B	99.85	92.71	VF0003 - Capsule (Immune modulation)
CAS_0937_10_BLOO	Staphylococcus aureus	VFDB	cap8C	100	99.48	VF0003 - Capsule (Immune modulation)
CAS_0937_10_BLOO	Staphylococcus aureus	VFDB	cap8D	100	98.14	VF0003 - Capsule (Immune modulation)
CAS_0937_10_BLOO	Staphylococcus aureus	VFDB	cap8E	100	98.74	VF0003 - Capsule (Immune modulation)
CAS_0937_10_BLOO	Staphylococcus aureus	VFDB	cap8F	100	98.47	VF0003 - Capsule (Immune modulation)
CAS_0937_10_BLOO	Staphylococcus aureus	VFDB	cap8G	100	99.11	VF0003 - Capsule (Immune modulation)
CAS_0937_10_BLOO	Staphylococcus aureus	VFDB	cap8H	100	98.61	VF0003 - Capsule (Immune modulation)
CAS_0937_10_BLOO	Staphylococcus aureus	VFDB	cap8I	100	98.85	VF0003 - Capsule (Immune modulation)
CAS_0937_10_BLOO	Staphylococcus aureus	VFDB	cap8J	100	98.92	VF0003 - Capsule (Immune modulation)
CAS_0937_10_BLOO	Staphylococcus aureus	VFDB	cap8K	100	99.03	VF0003 - Capsule (Immune modulation)
CAS_0937_10_BLOO	Staphylococcus aureus	VFDB	cap8L	100	98.92	VF0003 - Capsule (Immune modulation)
CAS_0937_10_BLOO	Staphylococcus aureus	VFDB	cap8M	100	98.57	VF0003 - Capsule (Immune modulation)
CAS_0937_10_BLOO	Staphylococcus aureus	VFDB	cap8N	100	98.09	VF0003 - Capsule (Immune modulation)
CAS_0937_10_BLOO	Staphylococcus aureus	VFDB	cap8O	100	99.13	VF0003 - Capsule (Immune modulation)
CAS_0937_10_BLOO	Staphylococcus aureus	VFDB	cap8P	100	98.95	VF0003 - Capsule (Immune modulation)
CAS_0937_10_BLOO	Staphylococcus aureus	VFDB	esxA	100	99.66	VF0403 - Type VII secretion system (Effector delivery system)
CAS_0937_10_BLOO	Staphylococcus aureus	VFDB	esaA	100	99.14	VF0403 - Type VII secretion system (Effector delivery system)
CAS_0937_10_BLOO	Staphylococcus aureus	VFDB	essA	100	99.78	VF0403 - Type VII secretion system (Effector delivery system)
CAS_0937_10_BLOO	Staphylococcus aureus	VFDB	esaB	100	98.35	VF0403 - Type VII secretion system (Effector delivery system)
CAS_0937_10_BLOO	Staphylococcus aureus	VFDB	essB	100	99.03	VF0403 - Type VII secretion system (Effector delivery system)
CAS_0937_10_BLOO	Staphylococcus aureus	VFDB	essC	77.43	96.28	VF0403 - Type VII secretion system (Effector delivery system)
CAS_0937_10_BLOO	Staphylococcus aureus	VFDB	geh	100	97.69	VF0012 - Lipase (Exoenzyme)
CAS_0937_10_BLOO	Staphylococcus aureus	VFDB	tsst-1	100	99.86	VF0022 - TSST-1 (Exotoxin)
CAS_0937_10_BLOO	Staphylococcus aureus	VFDB	hlb	82.98	96.36	VF0002 - <beta>-hemolysin (Exotoxin)
CAS_0937_10_BLOO	Staphylococcus aureus	VFDB	sea	100	98.71	VF0020 - SE (Exotoxin)
CAS_0937_10_BLOO	Staphylococcus aureus	VFDB	sak	100	99.39	VF0021 - Staphylokinase (Exoenzyme)
CAS_0937_10_BLOO	Staphylococcus aureus	VFDB	chp	100	100	VF0424 - CHIPS (Immune modulation)
CAS_0937_10_BLOO	Staphylococcus aureus	VFDB	scn	100	100	VF0425 - SCIN (Immune modulation)
CAS_0937_10_BLOO	Staphylococcus aureus	VFDB	adsA	100	97.15	VF0422 - AdsA (Immune modulation)
CAS_0937_10_BLOO	Staphylococcus aureus	VFDB	cna	76.63	98.09	VF0005 - CNA (Adherence)
CAS_0937_10_BLOO	Staphylococcus aureus	VFDB	icaC	100	97.15	VF0014 - Intercellular adhesion proteins (Biofilm)
CAS_0937_10_BLOO	Staphylococcus aureus	VFDB	icaB	100	99.31	VF0014 - Intercellular adhesion proteins (Biofilm)
CAS_0937_10_BLOO	Staphylococcus aureus	VFDB	icaD	100	98.37	VF0014 - Intercellular adhesion proteins (Biofilm)
CAS_0937_10_BLOO	Staphylococcus aureus	VFDB	icaA	100	99.44	VF0014 - Intercellular adhesion proteins (Biofilm)
CAS_0937_10_BLOO	Staphylococcus aureus	VFDB	icaR	100	99.47	VF0014 - Intercellular adhesion proteins (Biofilm)
CAS_0937_10_BLOO	Staphylococcus aureus	VFDB	clfB	88.44	91.82	VF0004 - Clumping factor (Adherence)
CAS_0937_10_BLOO	Staphylococcus aureus	VFDB	hly/hla	100	94.58	VF0001 - <alpha>-hemolysin (Exotoxin)
CAS_0937_10_BLOO	Staphylococcus aureus	VFDB	clfA	92.01	90.08	VF0004 - Clumping factor (Adherence)
CAS_0937_10_BLOO	Staphylococcus aureus	VFDB	hlgB	99.9	94.58	VF0011 - <gamma>-hemolysin (Exotoxin)
CAS_0937_10_BLOO	Staphylococcus aureus	VFDB	hlgC	100	95.67	VF0011 - <gamma>-hemolysin (Exotoxin)
CAS_0937_10_BLOO	Staphylococcus aureus	VFDB	hlgA	100	99.46	VF0011 - <gamma>-hemolysin (Exotoxin)
CAS_0937_10_BLOO	Staphylococcus aureus	VFDB	sbi	100	94.44	VF0423 - Sbi (Immune modulation)
CAS_0937_10_BLOO	Staphylococcus aureus	VFDB	sspC	100	99.09	VF0006 - Staphopain (Exoenzyme)
CAS_0937_10_BLOO	Staphylococcus aureus	VFDB	sspB	100	97.21	VF0006 - Staphopain (Exoenzyme)
CAS_0937_10_BLOO	Staphylococcus aureus	VFDB	sspA	96.04	94.03	VF0023 - V8 protease (Exoenzyme)
CAS_0937_10_BLOO	Staphylococcus aureus	VFDB	isdB	99.85	95.16	VF0015 - Isd (Nutritional/Metabolic factor)
CAS_0937_10_BLOO	Staphylococcus aureus	VFDB	isdA	100	94.27	VF0015 - Isd (Nutritional/Metabolic factor)
CAS_0937_10_BLOO	Staphylococcus aureus	VFDB	isdC	100	96.64	VF0015 - Isd (Nutritional/Metabolic factor)
CAS_0937_10_BLOO	Staphylococcus aureus	VFDB	isdD	100	98.51	VF0015 - Isd (Nutritional/Metabolic factor)
CAS_0937_10_BLOO	Staphylococcus aureus	VFDB	isdE	100	99.89	VF0015 - Isd (Nutritional/Metabolic factor)
CAS_0937_10_BLOO	Staphylococcus aureus	VFDB	isdF	100	99.07	VF0015 - Isd (Nutritional/Metabolic factor)
CAS_0937_10_BLOO	Staphylococcus aureus	VFDB	srtB	100	99.05	VF0015 - Isd (Nutritional/Metabolic factor)
CAS_0937_10_BLOO	Staphylococcus aureus	VFDB	isdG	100	99.38	VF0015 - Isd (Nutritional/Metabolic factor)
CAS_0937_11_CHOC	Staphylococcus aureus	ResFinder	blaZ	100	99.66	Resistance to amoxicillin;ampicillin;penicillin;piperacillin
CAS_0937_11_CHOC	Staphylococcus aureus	VFDB	ebp	100	98.84	VF0008 - EbpS (Adherence)
CAS_0937_11_CHOC	Staphylococcus aureus	VFDB	hysA	98.69	92.93	VF0013 - Hyaluronate lyase (Exoenzyme)
CAS_0937_11_CHOC	Staphylococcus aureus	VFDB	hld	100	99.26	VF0007 - <delta>-hemolysin (Exotoxin)
CAS_0937_11_CHOC	Staphylococcus aureus	VFDB	spa	100	97.01	VF0017 - SpA (Exotoxin)
CAS_0937_11_CHOC	Staphylococcus aureus	VFDB	cap8A	100	99.03	VF0003 - Capsule (Immune modulation)
CAS_0937_11_CHOC	Staphylococcus aureus	VFDB	cap8B	99.85	92.71	VF0003 - Capsule (Immune modulation)
CAS_0937_11_CHOC	Staphylococcus aureus	VFDB	cap8C	100	99.48	VF0003 - Capsule (Immune modulation)
CAS_0937_11_CHOC	Staphylococcus aureus	VFDB	cap8D	100	98.14	VF0003 - Capsule (Immune modulation)
CAS_0937_11_CHOC	Staphylococcus aureus	VFDB	cap8E	100	98.74	VF0003 - Capsule (Immune modulation)
CAS_0937_11_CHOC	Staphylococcus aureus	VFDB	cap8F	100	98.47	VF0003 - Capsule (Immune modulation)
CAS_0937_11_CHOC	Staphylococcus aureus	VFDB	cap8G	100	99.11	VF0003 - Capsule (Immune modulation)
CAS_0937_11_CHOC	Staphylococcus aureus	VFDB	cap8H	100	98.61	VF0003 - Capsule (Immune modulation)
CAS_0937_11_CHOC	Staphylococcus aureus	VFDB	cap8I	100	98.85	VF0003 - Capsule (Immune modulation)
CAS_0937_11_CHOC	Staphylococcus aureus	VFDB	cap8J	100	98.92	VF0003 - Capsule (Immune modulation)
CAS_0937_11_CHOC	Staphylococcus aureus	VFDB	cap8K	100	99.03	VF0003 - Capsule (Immune modulation)
CAS_0937_11_CHOC	Staphylococcus aureus	VFDB	cap8L	100	98.92	VF0003 - Capsule (Immune modulation)
CAS_0937_11_CHOC	Staphylococcus aureus	VFDB	cap8M	100	98.57	VF0003 - Capsule (Immune modulation)
CAS_0937_11_CHOC	Staphylococcus aureus	VFDB	cap8N	100	98.09	VF0003 - Capsule (Immune modulation)
CAS_0937_11_CHOC	Staphylococcus aureus	VFDB	cap8O	100	99.13	VF0003 - Capsule (Immune modulation)
CAS_0937_11_CHOC	Staphylococcus aureus	VFDB	cap8P	100	98.95	VF0003 - Capsule (Immune modulation)
CAS_0937_11_CHOC	Staphylococcus aureus	VFDB	esxA	100	99.66	VF0403 - Type VII secretion system (Effector delivery system)
CAS_0937_11_CHOC	Staphylococcus aureus	VFDB	esaA	100	99.14	VF0403 - Type VII secretion system (Effector delivery system)
CAS_0937_11_CHOC	Staphylococcus aureus	VFDB	essA	100	99.78	VF0403 - Type VII secretion system (Effector delivery system)
CAS_0937_11_CHOC	Staphylococcus aureus	VFDB	esaB	100	98.35	VF0403 - Type VII secretion system (Effector delivery system)
CAS_0937_11_CHOC	Staphylococcus aureus	VFDB	essB	100	99.03	VF0403 - Type VII secretion system (Effector delivery system)
CAS_0937_11_CHOC	Staphylococcus aureus	VFDB	essC	77.43	96.28	VF0403 - Type VII secretion system (Effector delivery system)
CAS_0937_11_CHOC	Staphylococcus aureus	VFDB	geh	100	97.69	VF0012 - Lipase (Exoenzyme)
CAS_0937_11_CHOC	Staphylococcus aureus	VFDB	tsst-1	100	99.86	VF0022 - TSST-1 (Exotoxin)
CAS_0937_11_CHOC	Staphylococcus aureus	VFDB	hlb	82.98	96.36	VF0002 - <beta>-hemolysin (Exotoxin)
CAS_0937_11_CHOC	Staphylococcus aureus	VFDB	sea	100	98.71	VF0020 - SE (Exotoxin)
CAS_0937_11_CHOC	Staphylococcus aureus	VFDB	sak	100	99.39	VF0021 - Staphylokinase (Exoenzyme)
CAS_0937_11_CHOC	Staphylococcus aureus	VFDB	chp	100	100	VF0424 - CHIPS (Immune modulation)
CAS_0937_11_CHOC	Staphylococcus aureus	VFDB	scn	100	100	VF0425 - SCIN (Immune modulation)
CAS_0937_11_CHOC	Staphylococcus aureus	VFDB	clfB	88.44	91.82	VF0004 - Clumping factor (Adherence)
CAS_0937_11_CHOC	Staphylococcus aureus	VFDB	icaR	100	99.47	VF0014 - Intercellular adhesion proteins (Biofilm)
CAS_0937_11_CHOC	Staphylococcus aureus	VFDB	icaA	100	99.44	VF0014 - Intercellular adhesion proteins (Biofilm)
CAS_0937_11_CHOC	Staphylococcus aureus	VFDB	icaD	100	98.37	VF0014 - Intercellular adhesion proteins (Biofilm)
CAS_0937_11_CHOC	Staphylococcus aureus	VFDB	icaB	100	99.31	VF0014 - Intercellular adhesion proteins (Biofilm)
CAS_0937_11_CHOC	Staphylococcus aureus	VFDB	icaC	100	97.15	VF0014 - Intercellular adhesion proteins (Biofilm)
CAS_0937_11_CHOC	Staphylococcus aureus	VFDB	cna	76.63	98.09	VF0005 - CNA (Adherence)
CAS_0937_11_CHOC	Staphylococcus aureus	VFDB	adsA	100	97.15	VF0422 - AdsA (Immune modulation)
CAS_0937_11_CHOC	Staphylococcus aureus	VFDB	hly/hla	100	94.58	VF0001 - <alpha>-hemolysin (Exotoxin)
CAS_0937_11_CHOC	Staphylococcus aureus	VFDB	clfA	92.01	90.08	VF0004 - Clumping factor (Adherence)
CAS_0937_11_CHOC	Staphylococcus aureus	VFDB	hlgB	99.9	94.58	VF0011 - <gamma>-hemolysin (Exotoxin)
CAS_0937_11_CHOC	Staphylococcus aureus	VFDB	hlgC	100	95.67	VF0011 - <gamma>-hemolysin (Exotoxin)
CAS_0937_11_CHOC	Staphylococcus aureus	VFDB	hlgA	100	99.46	VF0011 - <gamma>-hemolysin (Exotoxin)
CAS_0937_11_CHOC	Staphylococcus aureus	VFDB	sbi	100	94.44	VF0423 - Sbi (Immune modulation)
CAS_0937_11_CHOC	Staphylococcus aureus	VFDB	sspC	100	99.09	VF0006 - Staphopain (Exoenzyme)
CAS_0937_11_CHOC	Staphylococcus aureus	VFDB	sspB	100	97.21	VF0006 - Staphopain (Exoenzyme)
CAS_0937_11_CHOC	Staphylococcus aureus	VFDB	sspA	96.04	94.03	VF0023 - V8 protease (Exoenzyme)
CAS_0937_11_CHOC	Staphylococcus aureus	VFDB	isdB	99.85	95.16	VF0015 - Isd (Nutritional/Metabolic factor)
CAS_0937_11_CHOC	Staphylococcus aureus	VFDB	isdA	100	94.27	VF0015 - Isd (Nutritional/Metabolic factor)
CAS_0937_11_CHOC	Staphylococcus aureus	VFDB	isdC	100	96.64	VF0015 - Isd (Nutritional/Metabolic factor)
CAS_0937_11_CHOC	Staphylococcus aureus	VFDB	isdD	100	98.51	VF0015 - Isd (Nutritional/Metabolic factor)
CAS_0937_11_CHOC	Staphylococcus aureus	VFDB	isdE	100	99.89	VF0015 - Isd (Nutritional/Metabolic factor)
CAS_0937_11_CHOC	Staphylococcus aureus	VFDB	isdF	100	99.07	VF0015 - Isd (Nutritional/Metabolic factor)
CAS_0937_11_CHOC	Staphylococcus aureus	VFDB	srtB	100	99.05	VF0015 - Isd (Nutritional/Metabolic factor)
CAS_0937_11_CHOC	Staphylococcus aureus	VFDB	isdG	100	99.38	VF0015 - Isd (Nutritional/Metabolic factor)
CAS_0937_12_CHOC	Staphylococcus aureus	ResFinder	blaZ	100	99.66	Resistance to amoxicillin;ampicillin;penicillin;piperacillin
CAS_0937_12_CHOC	Staphylococcus aureus	VFDB	hysA	98.69	92.93	VF0013 - Hyaluronate lyase (Exoenzyme)
CAS_0937_12_CHOC	Staphylococcus aureus	VFDB	spa	100	97.01	VF0017 - SpA (Exotoxin)
CAS_0937_12_CHOC	Staphylococcus aureus	VFDB	cap8A	100	99.03	VF0003 - Capsule (Immune modulation)
CAS_0937_12_CHOC	Staphylococcus aureus	VFDB	cap8B	99.85	92.71	VF0003 - Capsule (Immune modulation)
CAS_0937_12_CHOC	Staphylococcus aureus	VFDB	cap8C	100	99.48	VF0003 - Capsule (Immune modulation)
CAS_0937_12_CHOC	Staphylococcus aureus	VFDB	cap8D	100	98.14	VF0003 - Capsule (Immune modulation)
CAS_0937_12_CHOC	Staphylococcus aureus	VFDB	cap8E	100	98.74	VF0003 - Capsule (Immune modulation)
CAS_0937_12_CHOC	Staphylococcus aureus	VFDB	cap8F	100	98.47	VF0003 - Capsule (Immune modulation)
CAS_0937_12_CHOC	Staphylococcus aureus	VFDB	cap8G	100	99.11	VF0003 - Capsule (Immune modulation)
CAS_0937_12_CHOC	Staphylococcus aureus	VFDB	cap8H	100	98.61	VF0003 - Capsule (Immune modulation)
CAS_0937_12_CHOC	Staphylococcus aureus	VFDB	cap8I	100	98.85	VF0003 - Capsule (Immune modulation)
CAS_0937_12_CHOC	Staphylococcus aureus	VFDB	cap8J	100	98.92	VF0003 - Capsule (Immune modulation)
CAS_0937_12_CHOC	Staphylococcus aureus	VFDB	cap8K	100	99.03	VF0003 - Capsule (Immune modulation)
CAS_0937_12_CHOC	Staphylococcus aureus	VFDB	cap8L	100	98.92	VF0003 - Capsule (Immune modulation)
CAS_0937_12_CHOC	Staphylococcus aureus	VFDB	cap8M	100	98.57	VF0003 - Capsule (Immune modulation)
CAS_0937_12_CHOC	Staphylococcus aureus	VFDB	cap8N	100	98.09	VF0003 - Capsule (Immune modulation)
CAS_0937_12_CHOC	Staphylococcus aureus	VFDB	cap8O	100	99.13	VF0003 - Capsule (Immune modulation)
CAS_0937_12_CHOC	Staphylococcus aureus	VFDB	cap8P	100	98.95	VF0003 - Capsule (Immune modulation)
CAS_0937_12_CHOC	Staphylococcus aureus	VFDB	esxA	100	99.66	VF0403 - Type VII secretion system (Effector delivery system)
CAS_0937_12_CHOC	Staphylococcus aureus	VFDB	esaA	100	99.14	VF0403 - Type VII secretion system (Effector delivery system)
CAS_0937_12_CHOC	Staphylococcus aureus	VFDB	essA	100	99.78	VF0403 - Type VII secretion system (Effector delivery system)
CAS_0937_12_CHOC	Staphylococcus aureus	VFDB	esaB	100	98.35	VF0403 - Type VII secretion system (Effector delivery system)
CAS_0937_12_CHOC	Staphylococcus aureus	VFDB	essB	100	99.03	VF0403 - Type VII secretion system (Effector delivery system)
CAS_0937_12_CHOC	Staphylococcus aureus	VFDB	essC	77.43	96.28	VF0403 - Type VII secretion system (Effector delivery system)
CAS_0937_12_CHOC	Staphylococcus aureus	VFDB	geh	100	97.69	VF0012 - Lipase (Exoenzyme)
CAS_0937_12_CHOC	Staphylococcus aureus	VFDB	hld	100	99.26	VF0007 - <delta>-hemolysin (Exotoxin)
CAS_0937_12_CHOC	Staphylococcus aureus	VFDB	tsst-1	100	99.86	VF0022 - TSST-1 (Exotoxin)
CAS_0937_12_CHOC	Staphylococcus aureus	VFDB	hlb	82.98	96.36	VF0002 - <beta>-hemolysin (Exotoxin)
CAS_0937_12_CHOC	Staphylococcus aureus	VFDB	sea	100	98.71	VF0020 - SE (Exotoxin)
CAS_0937_12_CHOC	Staphylococcus aureus	VFDB	sak	100	99.39	VF0021 - Staphylokinase (Exoenzyme)
CAS_0937_12_CHOC	Staphylococcus aureus	VFDB	chp	100	100	VF0424 - CHIPS (Immune modulation)
CAS_0937_12_CHOC	Staphylococcus aureus	VFDB	scn	100	100	VF0425 - SCIN (Immune modulation)
CAS_0937_12_CHOC	Staphylococcus aureus	VFDB	clfB	88.44	91.82	VF0004 - Clumping factor (Adherence)
CAS_0937_12_CHOC	Staphylococcus aureus	VFDB	icaR	100	99.47	VF0014 - Intercellular adhesion proteins (Biofilm)
CAS_0937_12_CHOC	Staphylococcus aureus	VFDB	icaA	100	99.44	VF0014 - Intercellular adhesion proteins (Biofilm)
CAS_0937_12_CHOC	Staphylococcus aureus	VFDB	icaD	100	98.37	VF0014 - Intercellular adhesion proteins (Biofilm)
CAS_0937_12_CHOC	Staphylococcus aureus	VFDB	icaB	100	99.31	VF0014 - Intercellular adhesion proteins (Biofilm)
CAS_0937_12_CHOC	Staphylococcus aureus	VFDB	icaC	100	97.15	VF0014 - Intercellular adhesion proteins (Biofilm)
CAS_0937_12_CHOC	Staphylococcus aureus	VFDB	cna	76.63	98.09	VF0005 - CNA (Adherence)
CAS_0937_12_CHOC	Staphylococcus aureus	VFDB	adsA	100	97.15	VF0422 - AdsA (Immune modulation)
CAS_0937_12_CHOC	Staphylococcus aureus	VFDB	hly/hla	100	94.58	VF0001 - <alpha>-hemolysin (Exotoxin)
CAS_0937_12_CHOC	Staphylococcus aureus	VFDB	clfA	92.01	90.08	VF0004 - Clumping factor (Adherence)
CAS_0937_12_CHOC	Staphylococcus aureus	VFDB	sbi	100	94.44	VF0423 - Sbi (Immune modulation)
CAS_0937_12_CHOC	Staphylococcus aureus	VFDB	hlgA	100	99.46	VF0011 - <gamma>-hemolysin (Exotoxin)
CAS_0937_12_CHOC	Staphylococcus aureus	VFDB	hlgC	100	95.67	VF0011 - <gamma>-hemolysin (Exotoxin)
CAS_0937_12_CHOC	Staphylococcus aureus	VFDB	hlgB	99.9	94.58	VF0011 - <gamma>-hemolysin (Exotoxin)
CAS_0937_12_CHOC	Staphylococcus aureus	VFDB	isdG	100	99.38	VF0015 - Isd (Nutritional/Metabolic factor)
CAS_0937_12_CHOC	Staphylococcus aureus	VFDB	srtB	100	99.05	VF0015 - Isd (Nutritional/Metabolic factor)
CAS_0937_12_CHOC	Staphylococcus aureus	VFDB	isdF	100	99.07	VF0015 - Isd (Nutritional/Metabolic factor)
CAS_0937_12_CHOC	Staphylococcus aureus	VFDB	isdE	100	99.89	VF0015 - Isd (Nutritional/Metabolic factor)
CAS_0937_12_CHOC	Staphylococcus aureus	VFDB	isdD	100	98.51	VF0015 - Isd (Nutritional/Metabolic factor)
CAS_0937_12_CHOC	Staphylococcus aureus	VFDB	isdC	100	96.64	VF0015 - Isd (Nutritional/Metabolic factor)
CAS_0937_12_CHOC	Staphylococcus aureus	VFDB	isdA	100	94.27	VF0015 - Isd (Nutritional/Metabolic factor)
CAS_0937_12_CHOC	Staphylococcus aureus	VFDB	isdB	99.85	95.16	VF0015 - Isd (Nutritional/Metabolic factor)
CAS_0937_12_CHOC	Staphylococcus aureus	VFDB	sspA	96.04	94.03	VF0023 - V8 protease (Exoenzyme)
CAS_0937_12_CHOC	Staphylococcus aureus	VFDB	sspB	100	97.21	VF0006 - Staphopain (Exoenzyme)
CAS_0937_12_CHOC	Staphylococcus aureus	VFDB	sspC	100	99.09	VF0006 - Staphopain (Exoenzyme)
CAS_0937_12_CHOC	Staphylococcus aureus	VFDB	ebp	100	98.84	VF0008 - EbpS (Adherence)
CAS_0937_13_CHOC	Staphylococcus aureus	ResFinder	blaZ	100	99.66	Resistance to amoxicillin;ampicillin;penicillin;piperacillin
CAS_0937_13_CHOC	Staphylococcus aureus	VFDB	hlb	82.98	96.13	VF0002 - <beta>-hemolysin (Exotoxin)
CAS_0937_13_CHOC	Staphylococcus aureus	VFDB	tsst-1	100	99.86	VF0022 - TSST-1 (Exotoxin)
CAS_0937_13_CHOC	Staphylococcus aureus	VFDB	hld	100	99.26	VF0007 - <delta>-hemolysin (Exotoxin)
CAS_0937_13_CHOC	Staphylococcus aureus	VFDB	hysA	98.69	92.97	VF0013 - Hyaluronate lyase (Exoenzyme)
CAS_0937_13_CHOC	Staphylococcus aureus	VFDB	sbi	100	94.44	VF0423 - Sbi (Immune modulation)
CAS_0937_13_CHOC	Staphylococcus aureus	VFDB	hlgA	100	99.46	VF0011 - <gamma>-hemolysin (Exotoxin)
CAS_0937_13_CHOC	Staphylococcus aureus	VFDB	hlgC	100	95.67	VF0011 - <gamma>-hemolysin (Exotoxin)
CAS_0937_13_CHOC	Staphylococcus aureus	VFDB	hlgB	99.9	94.58	VF0011 - <gamma>-hemolysin (Exotoxin)
CAS_0937_13_CHOC	Staphylococcus aureus	VFDB	clfB	83.66	91.4	VF0004 - Clumping factor (Adherence)
CAS_0937_13_CHOC	Staphylococcus aureus	VFDB	icaR	100	99.47	VF0014 - Intercellular adhesion proteins (Biofilm)
CAS_0937_13_CHOC	Staphylococcus aureus	VFDB	icaA	100	99.44	VF0014 - Intercellular adhesion proteins (Biofilm)
CAS_0937_13_CHOC	Staphylococcus aureus	VFDB	icaD	100	98.37	VF0014 - Intercellular adhesion proteins (Biofilm)
CAS_0937_13_CHOC	Staphylococcus aureus	VFDB	icaB	100	99.31	VF0014 - Intercellular adhesion proteins (Biofilm)
CAS_0937_13_CHOC	Staphylococcus aureus	VFDB	icaC	100	97.15	VF0014 - Intercellular adhesion proteins (Biofilm)
CAS_0937_13_CHOC	Staphylococcus aureus	VFDB	cna	60.84	98.1	VF0005 - CNA (Adherence)
CAS_0937_13_CHOC	Staphylococcus aureus	VFDB	adsA	100	97.15	VF0422 - AdsA (Immune modulation)
CAS_0937_13_CHOC	Staphylococcus aureus	VFDB	sak	100	99.39	VF0021 - Staphylokinase (Exoenzyme)
CAS_0937_13_CHOC	Staphylococcus aureus	VFDB	chp	100	100	VF0424 - CHIPS (Immune modulation)
CAS_0937_13_CHOC	Staphylococcus aureus	VFDB	scn	100	100	VF0425 - SCIN (Immune modulation)
CAS_0937_13_CHOC	Staphylococcus aureus	VFDB	spa	100	96.87	VF0017 - SpA (Exotoxin)
CAS_0937_13_CHOC	Staphylococcus aureus	VFDB	cap8A	100	99.03	VF0003 - Capsule (Immune modulation)
CAS_0937_13_CHOC	Staphylococcus aureus	VFDB	cap8B	99.85	92.71	VF0003 - Capsule (Immune modulation)
CAS_0937_13_CHOC	Staphylococcus aureus	VFDB	cap8C	100	99.48	VF0003 - Capsule (Immune modulation)
CAS_0937_13_CHOC	Staphylococcus aureus	VFDB	cap8D	100	98.14	VF0003 - Capsule (Immune modulation)
CAS_0937_13_CHOC	Staphylococcus aureus	VFDB	cap8E	100	98.74	VF0003 - Capsule (Immune modulation)
CAS_0937_13_CHOC	Staphylococcus aureus	VFDB	cap8F	100	98.47	VF0003 - Capsule (Immune modulation)
CAS_0937_13_CHOC	Staphylococcus aureus	VFDB	cap8G	100	99.11	VF0003 - Capsule (Immune modulation)
CAS_0937_13_CHOC	Staphylococcus aureus	VFDB	cap8H	100	98.61	VF0003 - Capsule (Immune modulation)
CAS_0937_13_CHOC	Staphylococcus aureus	VFDB	cap8I	100	98.85	VF0003 - Capsule (Immune modulation)
CAS_0937_13_CHOC	Staphylococcus aureus	VFDB	cap8J	100	98.92	VF0003 - Capsule (Immune modulation)
CAS_0937_13_CHOC	Staphylococcus aureus	VFDB	cap8K	100	99.03	VF0003 - Capsule (Immune modulation)
CAS_0937_13_CHOC	Staphylococcus aureus	VFDB	cap8L	100	98.92	VF0003 - Capsule (Immune modulation)
CAS_0937_13_CHOC	Staphylococcus aureus	VFDB	cap8M	100	98.57	VF0003 - Capsule (Immune modulation)
CAS_0937_13_CHOC	Staphylococcus aureus	VFDB	cap8N	100	98.09	VF0003 - Capsule (Immune modulation)
CAS_0937_13_CHOC	Staphylococcus aureus	VFDB	cap8O	100	99.13	VF0003 - Capsule (Immune modulation)
CAS_0937_13_CHOC	Staphylococcus aureus	VFDB	cap8P	100	98.95	VF0003 - Capsule (Immune modulation)
CAS_0937_13_CHOC	Staphylococcus aureus	VFDB	esxA	100	99.66	VF0403 - Type VII secretion system (Effector delivery system)
CAS_0937_13_CHOC	Staphylococcus aureus	VFDB	esaA	100	99.11	VF0403 - Type VII secretion system (Effector delivery system)
CAS_0937_13_CHOC	Staphylococcus aureus	VFDB	essA	100	99.78	VF0403 - Type VII secretion system (Effector delivery system)
CAS_0937_13_CHOC	Staphylococcus aureus	VFDB	esaB	100	98.35	VF0403 - Type VII secretion system (Effector delivery system)
CAS_0937_13_CHOC	Staphylococcus aureus	VFDB	essB	100	99.03	VF0403 - Type VII secretion system (Effector delivery system)
CAS_0937_13_CHOC	Staphylococcus aureus	VFDB	essC	77.43	96.28	VF0403 - Type VII secretion system (Effector delivery system)
CAS_0937_13_CHOC	Staphylococcus aureus	VFDB	geh	100	97.69	VF0012 - Lipase (Exoenzyme)
CAS_0937_13_CHOC	Staphylococcus aureus	VFDB	sea	100	98.71	VF0020 - SE (Exotoxin)
CAS_0937_13_CHOC	Staphylococcus aureus	VFDB	sspC	100	99.09	VF0006 - Staphopain (Exoenzyme)
CAS_0937_13_CHOC	Staphylococcus aureus	VFDB	sspB	100	97.21	VF0006 - Staphopain (Exoenzyme)
CAS_0937_13_CHOC	Staphylococcus aureus	VFDB	sspA	96.04	94.03	VF0023 - V8 protease (Exoenzyme)
CAS_0937_13_CHOC	Staphylococcus aureus	VFDB	isdB	99.85	95.21	VF0015 - Isd (Nutritional/Metabolic factor)
CAS_0937_13_CHOC	Staphylococcus aureus	VFDB	isdA	100	94.27	VF0015 - Isd (Nutritional/Metabolic factor)
CAS_0937_13_CHOC	Staphylococcus aureus	VFDB	isdC	100	96.78	VF0015 - Isd (Nutritional/Metabolic factor)
CAS_0937_13_CHOC	Staphylococcus aureus	VFDB	isdD	100	98.51	VF0015 - Isd (Nutritional/Metabolic factor)
CAS_0937_13_CHOC	Staphylococcus aureus	VFDB	isdE	100	99.89	VF0015 - Isd (Nutritional/Metabolic factor)
CAS_0937_13_CHOC	Staphylococcus aureus	VFDB	isdF	100	99.07	VF0015 - Isd (Nutritional/Metabolic factor)
CAS_0937_13_CHOC	Staphylococcus aureus	VFDB	srtB	100	99.05	VF0015 - Isd (Nutritional/Metabolic factor)
CAS_0937_13_CHOC	Staphylococcus aureus	VFDB	isdG	100	99.38	VF0015 - Isd (Nutritional/Metabolic factor)
CAS_0937_13_CHOC	Staphylococcus aureus	VFDB	hly/hla	100	94.58	VF0001 - <alpha>-hemolysin (Exotoxin)
CAS_0937_13_CHOC	Staphylococcus aureus	VFDB	ebp	100	98.84	VF0008 - EbpS (Adherence)
CAS_0983_06_BLOO	Staphylococcus aureus	ResFinder	blaZ	100	99.78	Resistance to amoxicillin;ampicillin;penicillin;piperacillin
CAS_0983_06_BLOO	Staphylococcus aureus	VFDB	hlgB	99.9	94.58	VF0011 - <gamma>-hemolysin (Exotoxin)
CAS_0983_06_BLOO	Staphylococcus aureus	VFDB	hlgC	100	95.67	VF0011 - <gamma>-hemolysin (Exotoxin)
CAS_0983_06_BLOO	Staphylococcus aureus	VFDB	hlgA	100	99.46	VF0011 - <gamma>-hemolysin (Exotoxin)
CAS_0983_06_BLOO	Staphylococcus aureus	VFDB	sbi	100	94.44	VF0423 - Sbi (Immune modulation)
CAS_0983_06_BLOO	Staphylococcus aureus	VFDB	hysA	98.69	92.93	VF0013 - Hyaluronate lyase (Exoenzyme)
CAS_0983_06_BLOO	Staphylococcus aureus	VFDB	clfB	84.47	91.79	VF0004 - Clumping factor (Adherence)
CAS_0983_06_BLOO	Staphylococcus aureus	VFDB	icaR	100	99.47	VF0014 - Intercellular adhesion proteins (Biofilm)
CAS_0983_06_BLOO	Staphylococcus aureus	VFDB	icaA	100	99.44	VF0014 - Intercellular adhesion proteins (Biofilm)
CAS_0983_06_BLOO	Staphylococcus aureus	VFDB	icaD	100	98.37	VF0014 - Intercellular adhesion proteins (Biofilm)
CAS_0983_06_BLOO	Staphylococcus aureus	VFDB	icaB	100	99.31	VF0014 - Intercellular adhesion proteins (Biofilm)
CAS_0983_06_BLOO	Staphylococcus aureus	VFDB	icaC	100	97.15	VF0014 - Intercellular adhesion proteins (Biofilm)
CAS_0983_06_BLOO	Staphylococcus aureus	VFDB	adsA	100	97.11	VF0422 - AdsA (Immune modulation)
CAS_0983_06_BLOO	Staphylococcus aureus	VFDB	hld	100	99.26	VF0007 - <delta>-hemolysin (Exotoxin)
CAS_0983_06_BLOO	Staphylococcus aureus	VFDB	hlb	83.28	96.37	VF0002 - <beta>-hemolysin (Exotoxin)
CAS_0983_06_BLOO	Staphylococcus aureus	VFDB	sak	100	99.59	VF0021 - Staphylokinase (Exoenzyme)
CAS_0983_06_BLOO	Staphylococcus aureus	VFDB	scn	100	100	VF0425 - SCIN (Immune modulation)
CAS_0983_06_BLOO	Staphylococcus aureus	VFDB	spa	100	97.84	VF0017 - SpA (Exotoxin)
CAS_0983_06_BLOO	Staphylococcus aureus	VFDB	cap8A	100	99.03	VF0003 - Capsule (Immune modulation)
CAS_0983_06_BLOO	Staphylococcus aureus	VFDB	cap8B	99.85	92.71	VF0003 - Capsule (Immune modulation)
CAS_0983_06_BLOO	Staphylococcus aureus	VFDB	cap8C	100	99.61	VF0003 - Capsule (Immune modulation)
CAS_0983_06_BLOO	Staphylococcus aureus	VFDB	cap8D	100	98.19	VF0003 - Capsule (Immune modulation)
CAS_0983_06_BLOO	Staphylococcus aureus	VFDB	cap8E	100	98.74	VF0003 - Capsule (Immune modulation)
CAS_0983_06_BLOO	Staphylococcus aureus	VFDB	cap8F	100	98.47	VF0003 - Capsule (Immune modulation)
CAS_0983_06_BLOO	Staphylococcus aureus	VFDB	cap8G	100	99.11	VF0003 - Capsule (Immune modulation)
CAS_0983_06_BLOO	Staphylococcus aureus	VFDB	cap8H	100	98.61	VF0003 - Capsule (Immune modulation)
CAS_0983_06_BLOO	Staphylococcus aureus	VFDB	cap8I	100	98.85	VF0003 - Capsule (Immune modulation)
CAS_0983_06_BLOO	Staphylococcus aureus	VFDB	cap8J	100	98.92	VF0003 - Capsule (Immune modulation)
CAS_0983_06_BLOO	Staphylococcus aureus	VFDB	cap8K	100	98.95	VF0003 - Capsule (Immune modulation)
CAS_0983_06_BLOO	Staphylococcus aureus	VFDB	cap8L	100	98.92	VF0003 - Capsule (Immune modulation)
CAS_0983_06_BLOO	Staphylococcus aureus	VFDB	cap8M	100	98.39	VF0003 - Capsule (Immune modulation)
CAS_0983_06_BLOO	Staphylococcus aureus	VFDB	cap8N	100	97.86	VF0003 - Capsule (Immune modulation)
CAS_0983_06_BLOO	Staphylococcus aureus	VFDB	cap8O	100	99.13	VF0003 - Capsule (Immune modulation)
CAS_0983_06_BLOO	Staphylococcus aureus	VFDB	cap8P	100	98.95	VF0003 - Capsule (Immune modulation)
CAS_0983_06_BLOO	Staphylococcus aureus	VFDB	sspC	100	99.09	VF0006 - Staphopain (Exoenzyme)
CAS_0983_06_BLOO	Staphylococcus aureus	VFDB	sspB	100	97.29	VF0006 - Staphopain (Exoenzyme)
CAS_0983_06_BLOO	Staphylococcus aureus	VFDB	sspA	96.04	93.93	VF0023 - V8 protease (Exoenzyme)
CAS_0983_06_BLOO	Staphylococcus aureus	VFDB	isdB	99.85	95.74	VF0015 - Isd (Nutritional/Metabolic factor)
CAS_0983_06_BLOO	Staphylococcus aureus	VFDB	isdA	100	94.27	VF0015 - Isd (Nutritional/Metabolic factor)
CAS_0983_06_BLOO	Staphylococcus aureus	VFDB	isdC	100	96.64	VF0015 - Isd (Nutritional/Metabolic factor)
CAS_0983_06_BLOO	Staphylococcus aureus	VFDB	isdD	100	98.51	VF0015 - Isd (Nutritional/Metabolic factor)
CAS_0983_06_BLOO	Staphylococcus aureus	VFDB	isdE	100	99.89	VF0015 - Isd (Nutritional/Metabolic factor)
CAS_0983_06_BLOO	Staphylococcus aureus	VFDB	isdF	100	98.97	VF0015 - Isd (Nutritional/Metabolic factor)
CAS_0983_06_BLOO	Staphylococcus aureus	VFDB	srtB	100	99.05	VF0015 - Isd (Nutritional/Metabolic factor)
CAS_0983_06_BLOO	Staphylococcus aureus	VFDB	isdG	100	99.38	VF0015 - Isd (Nutritional/Metabolic factor)
CAS_0983_06_BLOO	Staphylococcus aureus	VFDB	hly/hla	100	94.69	VF0001 - <alpha>-hemolysin (Exotoxin)
CAS_0983_06_BLOO	Staphylococcus aureus	VFDB	esxA	100	99.66	VF0403 - Type VII secretion system (Effector delivery system)
CAS_0983_06_BLOO	Staphylococcus aureus	VFDB	esaA	100	99.14	VF0403 - Type VII secretion system (Effector delivery system)
CAS_0983_06_BLOO	Staphylococcus aureus	VFDB	essA	100	99.56	VF0403 - Type VII secretion system (Effector delivery system)
CAS_0983_06_BLOO	Staphylococcus aureus	VFDB	esaB	100	98.35	VF0403 - Type VII secretion system (Effector delivery system)
CAS_0983_06_BLOO	Staphylococcus aureus	VFDB	essB	100	98.95	VF0403 - Type VII secretion system (Effector delivery system)
CAS_0983_06_BLOO	Staphylococcus aureus	VFDB	essC	77.43	96.25	VF0403 - Type VII secretion system (Effector delivery system)
CAS_0983_06_BLOO	Staphylococcus aureus	VFDB	geh	100	97.64	VF0012 - Lipase (Exoenzyme)
CAS_0983_06_BLOO	Staphylococcus aureus	VFDB	ebp	100	98.84	VF0008 - EbpS (Adherence)
CAS_0983_32_CHOC	Staphylococcus aureus	ResFinder	blaZ	100	99.66	Resistance to amoxicillin;ampicillin;penicillin;piperacillin
CAS_0983_32_CHOC	Staphylococcus aureus	VFDB	ebp	100	98.84	VF0008 - EbpS (Adherence)
CAS_0983_32_CHOC	Staphylococcus aureus	VFDB	adsA	100	96.72	VF0422 - AdsA (Immune modulation)
CAS_0983_32_CHOC	Staphylococcus aureus	VFDB	icaC	100	97.15	VF0014 - Intercellular adhesion proteins (Biofilm)
CAS_0983_32_CHOC	Staphylococcus aureus	VFDB	icaB	100	99.43	VF0014 - Intercellular adhesion proteins (Biofilm)
CAS_0983_32_CHOC	Staphylococcus aureus	VFDB	icaD	100	99.67	VF0014 - Intercellular adhesion proteins (Biofilm)
CAS_0983_32_CHOC	Staphylococcus aureus	VFDB	icaA	100	99.35	VF0014 - Intercellular adhesion proteins (Biofilm)
CAS_0983_32_CHOC	Staphylococcus aureus	VFDB	icaR	100	99.47	VF0014 - Intercellular adhesion proteins (Biofilm)
CAS_0983_32_CHOC	Staphylococcus aureus	VFDB	hld	100	99.26	VF0007 - <delta>-hemolysin (Exotoxin)
CAS_0983_32_CHOC	Staphylococcus aureus	VFDB	tsst-1	100	99.86	VF0022 - TSST-1 (Exotoxin)
CAS_0983_32_CHOC	Staphylococcus aureus	VFDB	hlb	100	96.08	VF0002 - <beta>-hemolysin (Exotoxin)
CAS_0983_32_CHOC	Staphylococcus aureus	VFDB	hysA	98.69	92.97	VF0013 - Hyaluronate lyase (Exoenzyme)
CAS_0983_32_CHOC	Staphylococcus aureus	VFDB	seh	99.72	99.04	VF0020 - SE (Exotoxin)
CAS_0983_32_CHOC	Staphylococcus aureus	VFDB	spa	100	95.61	VF0017 - SpA (Exotoxin)
CAS_0983_32_CHOC	Staphylococcus aureus	VFDB	cap8A	100	99.03	VF0003 - Capsule (Immune modulation)
CAS_0983_32_CHOC	Staphylococcus aureus	VFDB	cap8B	99.85	92.71	VF0003 - Capsule (Immune modulation)
CAS_0983_32_CHOC	Staphylococcus aureus	VFDB	cap8C	100	99.48	VF0003 - Capsule (Immune modulation)
CAS_0983_32_CHOC	Staphylococcus aureus	VFDB	cap8D	100	98.14	VF0003 - Capsule (Immune modulation)
CAS_0983_32_CHOC	Staphylococcus aureus	VFDB	cap8E	100	98.74	VF0003 - Capsule (Immune modulation)
CAS_0983_32_CHOC	Staphylococcus aureus	VFDB	cap8F	100	98.47	VF0003 - Capsule (Immune modulation)
CAS_0983_32_CHOC	Staphylococcus aureus	VFDB	cap8G	100	99.02	VF0003 - Capsule (Immune modulation)
CAS_0983_32_CHOC	Staphylococcus aureus	VFDB	cap8H	100	98.52	VF0003 - Capsule (Immune modulation)
CAS_0983_32_CHOC	Staphylococcus aureus	VFDB	cap8I	100	98.85	VF0003 - Capsule (Immune modulation)
CAS_0983_32_CHOC	Staphylococcus aureus	VFDB	cap8J	100	98.92	VF0003 - Capsule (Immune modulation)
CAS_0983_32_CHOC	Staphylococcus aureus	VFDB	cap8K	100	99.03	VF0003 - Capsule (Immune modulation)
CAS_0983_32_CHOC	Staphylococcus aureus	VFDB	cap8L	100	98.92	VF0003 - Capsule (Immune modulation)
CAS_0983_32_CHOC	Staphylococcus aureus	VFDB	cap8M	100	98.57	VF0003 - Capsule (Immune modulation)
CAS_0983_32_CHOC	Staphylococcus aureus	VFDB	cap8N	100	98.09	VF0003 - Capsule (Immune modulation)
CAS_0983_32_CHOC	Staphylococcus aureus	VFDB	cap8O	100	99.05	VF0003 - Capsule (Immune modulation)
CAS_0983_32_CHOC	Staphylococcus aureus	VFDB	cap8P	100	98.95	VF0003 - Capsule (Immune modulation)
CAS_0983_32_CHOC	Staphylococcus aureus	VFDB	esxA	100	99.66	VF0403 - Type VII secretion system (Effector delivery system)
CAS_0983_32_CHOC	Staphylococcus aureus	VFDB	esaA	100	99.14	VF0403 - Type VII secretion system (Effector delivery system)
CAS_0983_32_CHOC	Staphylococcus aureus	VFDB	essA	100	99.78	VF0403 - Type VII secretion system (Effector delivery system)
CAS_0983_32_CHOC	Staphylococcus aureus	VFDB	esaB	100	97.94	VF0403 - Type VII secretion system (Effector delivery system)
CAS_0983_32_CHOC	Staphylococcus aureus	VFDB	essB	100	99.03	VF0403 - Type VII secretion system (Effector delivery system)
CAS_0983_32_CHOC	Staphylococcus aureus	VFDB	essC	77.43	96.22	VF0403 - Type VII secretion system (Effector delivery system)
CAS_0983_32_CHOC	Staphylococcus aureus	VFDB	geh	100	97.69	VF0012 - Lipase (Exoenzyme)
CAS_0983_32_CHOC	Staphylococcus aureus	VFDB	clfA	92.75	90.25	VF0004 - Clumping factor (Adherence)
CAS_0983_32_CHOC	Staphylococcus aureus	VFDB	sbi	100	94.44	VF0423 - Sbi (Immune modulation)
CAS_0983_32_CHOC	Staphylococcus aureus	VFDB	hlgA	100	99.46	VF0011 - <gamma>-hemolysin (Exotoxin)
CAS_0983_32_CHOC	Staphylococcus aureus	VFDB	hlgC	100	95.67	VF0011 - <gamma>-hemolysin (Exotoxin)
CAS_0983_32_CHOC	Staphylococcus aureus	VFDB	hlgB	99.9	94.58	VF0011 - <gamma>-hemolysin (Exotoxin)
CAS_0983_32_CHOC	Staphylococcus aureus	VFDB	sspC	100	99.09	VF0006 - Staphopain (Exoenzyme)
CAS_0983_32_CHOC	Staphylococcus aureus	VFDB	sspB	100	97.21	VF0006 - Staphopain (Exoenzyme)
CAS_0983_32_CHOC	Staphylococcus aureus	VFDB	sspA	96.04	94.03	VF0023 - V8 protease (Exoenzyme)
CAS_0983_32_CHOC	Staphylococcus aureus	VFDB	isdB	99.85	95.21	VF0015 - Isd (Nutritional/Metabolic factor)
CAS_0983_32_CHOC	Staphylococcus aureus	VFDB	isdA	100	94.27	VF0015 - Isd (Nutritional/Metabolic factor)
CAS_0983_32_CHOC	Staphylococcus aureus	VFDB	isdC	100	96.78	VF0015 - Isd (Nutritional/Metabolic factor)
CAS_0983_32_CHOC	Staphylococcus aureus	VFDB	isdD	100	98.51	VF0015 - Isd (Nutritional/Metabolic factor)
CAS_0983_32_CHOC	Staphylococcus aureus	VFDB	isdE	100	99.89	VF0015 - Isd (Nutritional/Metabolic factor)
CAS_0983_32_CHOC	Staphylococcus aureus	VFDB	isdF	100	99.07	VF0015 - Isd (Nutritional/Metabolic factor)
CAS_0983_32_CHOC	Staphylococcus aureus	VFDB	srtB	100	99.05	VF0015 - Isd (Nutritional/Metabolic factor)
CAS_0983_32_CHOC	Staphylococcus aureus	VFDB	isdG	100	99.38	VF0015 - Isd (Nutritional/Metabolic factor)
CAS_0983_32_CHOC	Staphylococcus aureus	VFDB	hly/hla	100	94.58	VF0001 - <alpha>-hemolysin (Exotoxin)
CAS_0983_32_CHOC	Staphylococcus aureus	VFDB	clfB	99.85	90.32	VF0004 - Clumping factor (Adherence)
CAS_1019_31_CHOC	Staphylococcus aureus	ResFinder	blaZ	100	99.89	Resistance to amoxicillin;ampicillin;penicillin;piperacillin
CAS_1019_31_CHOC	Staphylococcus aureus	VFDB	sspC	100	99.7	VF0006 - Staphopain (Exoenzyme)
CAS_1019_31_CHOC	Staphylococcus aureus	VFDB	sspB	100	99.15	VF0006 - Staphopain (Exoenzyme)
CAS_1019_31_CHOC	Staphylococcus aureus	VFDB	sspA	95.63	99.04	VF0023 - V8 protease (Exoenzyme)
CAS_1019_31_CHOC	Staphylococcus aureus	VFDB	isdB	99.38	98.09	VF0015 - Isd (Nutritional/Metabolic factor)
CAS_1019_31_CHOC	Staphylococcus aureus	VFDB	isdA	100	99.24	VF0015 - Isd (Nutritional/Metabolic factor)
CAS_1019_31_CHOC	Staphylococcus aureus	VFDB	isdC	100	100	VF0015 - Isd (Nutritional/Metabolic factor)
CAS_1019_31_CHOC	Staphylococcus aureus	VFDB	isdD	100	99.72	VF0015 - Isd (Nutritional/Metabolic factor)
CAS_1019_31_CHOC	Staphylococcus aureus	VFDB	isdE	100	99.2	VF0015 - Isd (Nutritional/Metabolic factor)
CAS_1019_31_CHOC	Staphylococcus aureus	VFDB	isdF	100	99.59	VF0015 - Isd (Nutritional/Metabolic factor)
CAS_1019_31_CHOC	Staphylococcus aureus	VFDB	srtB	100	99.73	VF0015 - Isd (Nutritional/Metabolic factor)
CAS_1019_31_CHOC	Staphylococcus aureus	VFDB	isdG	100	99.38	VF0015 - Isd (Nutritional/Metabolic factor)
CAS_1019_31_CHOC	Staphylococcus aureus	VFDB	hly/hla	100	99.38	VF0001 - <alpha>-hemolysin (Exotoxin)
CAS_1019_31_CHOC	Staphylococcus aureus	VFDB	ebp	100	99.86	VF0008 - EbpS (Adherence)
CAS_1019_31_CHOC	Staphylococcus aureus	VFDB	icaC	100	98.67	VF0014 - Intercellular adhesion proteins (Biofilm)
CAS_1019_31_CHOC	Staphylococcus aureus	VFDB	icaB	100	99.54	VF0014 - Intercellular adhesion proteins (Biofilm)
CAS_1019_31_CHOC	Staphylococcus aureus	VFDB	icaD	100	100	VF0014 - Intercellular adhesion proteins (Biofilm)
CAS_1019_31_CHOC	Staphylococcus aureus	VFDB	icaA	100	99.52	VF0014 - Intercellular adhesion proteins (Biofilm)
CAS_1019_31_CHOC	Staphylococcus aureus	VFDB	icaR	100	99.82	VF0014 - Intercellular adhesion proteins (Biofilm)
CAS_1019_31_CHOC	Staphylococcus aureus	VFDB	aur	100	99.48	VF0024 - Aureolysin (Exoenzyme)
CAS_1019_31_CHOC	Staphylococcus aureus	VFDB	clfB	99.45	92.42	VF0004 - Clumping factor (Adherence)
CAS_1019_31_CHOC	Staphylococcus aureus	VFDB	adsA	100	97.2	VF0422 - AdsA (Immune modulation)
CAS_1019_31_CHOC	Staphylococcus aureus	VFDB	coa	98.26	96.25	VF0421 - Staphylocoagulase (Exoenzyme)
CAS_1019_31_CHOC	Staphylococcus aureus	VFDB	hysA	99.96	92.09	VF0013 - Hyaluronate lyase (Exoenzyme)
CAS_1019_31_CHOC	Staphylococcus aureus	VFDB	cap8P	100	99.83	VF0003 - Capsule (Immune modulation)
CAS_1019_31_CHOC	Staphylococcus aureus	VFDB	cap8O	100	99.53	VF0003 - Capsule (Immune modulation)
CAS_1019_31_CHOC	Staphylococcus aureus	VFDB	cap8N	100	99.78	VF0003 - Capsule (Immune modulation)
CAS_1019_31_CHOC	Staphylococcus aureus	VFDB	cap8M	100	99.64	VF0003 - Capsule (Immune modulation)
CAS_1019_31_CHOC	Staphylococcus aureus	VFDB	cap8L	100	99.75	VF0003 - Capsule (Immune modulation)
CAS_1019_31_CHOC	Staphylococcus aureus	VFDB	seb	100	100	VF0020 - SE (Exotoxin)
CAS_1019_31_CHOC	Staphylococcus aureus	VFDB	map	99.66	95.04	VF0016 - Eap/Map (Adherence)
CAS_1019_31_CHOC	Staphylococcus aureus	VFDB	scn	100	99.72	VF0425 - SCIN (Immune modulation)
CAS_1019_31_CHOC	Staphylococcus aureus	VFDB	sak	100	99.8	VF0021 - Staphylokinase (Exoenzyme)
CAS_1019_31_CHOC	Staphylococcus aureus	VFDB	hlb	82.98	99.15	VF0002 - <beta>-hemolysin (Exotoxin)
CAS_1019_31_CHOC	Staphylococcus aureus	VFDB	hld	100	99.26	VF0007 - <delta>-hemolysin (Exotoxin)
CAS_1019_31_CHOC	Staphylococcus aureus	VFDB	clfA	61.42	96.97	VF0004 - Clumping factor (Adherence)
CAS_1019_31_CHOC	Staphylococcus aureus	VFDB	cap8K	60.53	99.87	VF0003 - Capsule (Immune modulation)
CAS_1019_31_CHOC	Staphylococcus aureus	VFDB	cap8J	100	99.82	VF0003 - Capsule (Immune modulation)
CAS_1019_31_CHOC	Staphylococcus aureus	VFDB	cap8I	100	99.71	VF0003 - Capsule (Immune modulation)
CAS_1019_31_CHOC	Staphylococcus aureus	VFDB	cap8H	100	100	VF0003 - Capsule (Immune modulation)
CAS_1019_31_CHOC	Staphylococcus aureus	VFDB	cap8G	100	99.64	VF0003 - Capsule (Immune modulation)
CAS_1019_31_CHOC	Staphylococcus aureus	VFDB	cap8F	100	99.64	VF0003 - Capsule (Immune modulation)
CAS_1019_31_CHOC	Staphylococcus aureus	VFDB	cap8E	100	99.03	VF0003 - Capsule (Immune modulation)
CAS_1019_31_CHOC	Staphylococcus aureus	VFDB	cap8D	99.95	99.67	VF0003 - Capsule (Immune modulation)
CAS_1019_31_CHOC	Staphylococcus aureus	VFDB	cap8C	100	99.61	VF0003 - Capsule (Immune modulation)
CAS_1019_31_CHOC	Staphylococcus aureus	VFDB	cap8B	100	99.85	VF0003 - Capsule (Immune modulation)
CAS_1019_31_CHOC	Staphylococcus aureus	VFDB	cap8A	100	99.81	VF0003 - Capsule (Immune modulation)
CAS_1019_31_CHOC	Staphylococcus aureus	VFDB	cna	76.63	98.71	VF0005 - CNA (Adherence)
CAS_1019_31_CHOC	Staphylococcus aureus	VFDB	esxA	100	100	VF0403 - Type VII secretion system (Effector delivery system)
CAS_1019_31_CHOC	Staphylococcus aureus	VFDB	esaA	100	98.38	VF0403 - Type VII secretion system (Effector delivery system)
CAS_1019_31_CHOC	Staphylococcus aureus	VFDB	essA	100	100	VF0403 - Type VII secretion system (Effector delivery system)
CAS_1019_31_CHOC	Staphylococcus aureus	VFDB	esaB	100	100	VF0403 - Type VII secretion system (Effector delivery system)
CAS_1019_31_CHOC	Staphylococcus aureus	VFDB	essB	100	97.68	VF0403 - Type VII secretion system (Effector delivery system)
CAS_1019_31_CHOC	Staphylococcus aureus	VFDB	essC	77.43	96.57	VF0403 - Type VII secretion system (Effector delivery system)
CAS_1019_31_CHOC	Staphylococcus aureus	VFDB	sdrC	98.74	93.06	VF0019 - SDr (Adherence)
CAS_1019_31_CHOC	Staphylococcus aureus	VFDB	geh	100	99.18	VF0012 - Lipase (Exoenzyme)
CAS_1019_31_CHOC	Staphylococcus aureus	VFDB	sbi	99.77	97.94	VF0423 - Sbi (Immune modulation)
CAS_1019_31_CHOC	Staphylococcus aureus	VFDB	hlgA	100	99.57	VF0011 - <gamma>-hemolysin (Exotoxin)
CAS_1019_31_CHOC	Staphylococcus aureus	VFDB	hlgC	100	99.37	VF0011 - <gamma>-hemolysin (Exotoxin)
CAS_1019_31_CHOC	Staphylococcus aureus	VFDB	hlgB	100	100	VF0011 - <gamma>-hemolysin (Exotoxin)
CAS_1019_56_BLOO	Staphylococcus aureus	ResFinder	blaZ	100	99.89	Resistance to amoxicillin;ampicillin;penicillin;piperacillin
CAS_1019_56_BLOO	Staphylococcus aureus	VFDB	seb	100	100	VF0020 - SE (Exotoxin)
CAS_1019_56_BLOO	Staphylococcus aureus	VFDB	sspC	100	99.7	VF0006 - Staphopain (Exoenzyme)
CAS_1019_56_BLOO	Staphylococcus aureus	VFDB	sspB	100	99.15	VF0006 - Staphopain (Exoenzyme)
CAS_1019_56_BLOO	Staphylococcus aureus	VFDB	sspA	95.63	99.04	VF0023 - V8 protease (Exoenzyme)
CAS_1019_56_BLOO	Staphylococcus aureus	VFDB	isdB	99.38	98.09	VF0015 - Isd (Nutritional/Metabolic factor)
CAS_1019_56_BLOO	Staphylococcus aureus	VFDB	isdA	100	99.24	VF0015 - Isd (Nutritional/Metabolic factor)
CAS_1019_56_BLOO	Staphylococcus aureus	VFDB	isdC	100	100	VF0015 - Isd (Nutritional/Metabolic factor)
CAS_1019_56_BLOO	Staphylococcus aureus	VFDB	isdD	100	99.72	VF0015 - Isd (Nutritional/Metabolic factor)
CAS_1019_56_BLOO	Staphylococcus aureus	VFDB	isdE	100	99.2	VF0015 - Isd (Nutritional/Metabolic factor)
CAS_1019_56_BLOO	Staphylococcus aureus	VFDB	isdF	100	99.59	VF0015 - Isd (Nutritional/Metabolic factor)
CAS_1019_56_BLOO	Staphylococcus aureus	VFDB	srtB	100	99.73	VF0015 - Isd (Nutritional/Metabolic factor)
CAS_1019_56_BLOO	Staphylococcus aureus	VFDB	isdG	100	99.38	VF0015 - Isd (Nutritional/Metabolic factor)
CAS_1019_56_BLOO	Staphylococcus aureus	VFDB	hly/hla	100	99.38	VF0001 - <alpha>-hemolysin (Exotoxin)
CAS_1019_56_BLOO	Staphylococcus aureus	VFDB	ebp	100	99.86	VF0008 - EbpS (Adherence)
CAS_1019_56_BLOO	Staphylococcus aureus	VFDB	geh	100	99.18	VF0012 - Lipase (Exoenzyme)
CAS_1019_56_BLOO	Staphylococcus aureus	VFDB	essC	77.43	96.57	VF0403 - Type VII secretion system (Effector delivery system)
CAS_1019_56_BLOO	Staphylococcus aureus	VFDB	essB	100	97.68	VF0403 - Type VII secretion system (Effector delivery system)
CAS_1019_56_BLOO	Staphylococcus aureus	VFDB	esaB	100	100	VF0403 - Type VII secretion system (Effector delivery system)
CAS_1019_56_BLOO	Staphylococcus aureus	VFDB	essA	100	100	VF0403 - Type VII secretion system (Effector delivery system)
CAS_1019_56_BLOO	Staphylococcus aureus	VFDB	esaA	100	98.38	VF0403 - Type VII secretion system (Effector delivery system)
CAS_1019_56_BLOO	Staphylococcus aureus	VFDB	esxA	100	100	VF0403 - Type VII secretion system (Effector delivery system)
CAS_1019_56_BLOO	Staphylococcus aureus	VFDB	coa	98.26	96.25	VF0421 - Staphylocoagulase (Exoenzyme)
CAS_1019_56_BLOO	Staphylococcus aureus	VFDB	cap8P	100	99.83	VF0003 - Capsule (Immune modulation)
CAS_1019_56_BLOO	Staphylococcus aureus	VFDB	cap8O	100	99.53	VF0003 - Capsule (Immune modulation)
CAS_1019_56_BLOO	Staphylococcus aureus	VFDB	cap8N	100	99.78	VF0003 - Capsule (Immune modulation)
CAS_1019_56_BLOO	Staphylococcus aureus	VFDB	cap8M	100	99.64	VF0003 - Capsule (Immune modulation)
CAS_1019_56_BLOO	Staphylococcus aureus	VFDB	cap8L	100	99.75	VF0003 - Capsule (Immune modulation)
CAS_1019_56_BLOO	Staphylococcus aureus	VFDB	cap8K	100	99.92	VF0003 - Capsule (Immune modulation)
CAS_1019_56_BLOO	Staphylococcus aureus	VFDB	cap8J	100	99.82	VF0003 - Capsule (Immune modulation)
CAS_1019_56_BLOO	Staphylococcus aureus	VFDB	cap8I	100	99.71	VF0003 - Capsule (Immune modulation)
CAS_1019_56_BLOO	Staphylococcus aureus	VFDB	cap8H	100	100	VF0003 - Capsule (Immune modulation)
CAS_1019_56_BLOO	Staphylococcus aureus	VFDB	cap8G	100	99.64	VF0003 - Capsule (Immune modulation)
CAS_1019_56_BLOO	Staphylococcus aureus	VFDB	cap8F	100	99.64	VF0003 - Capsule (Immune modulation)
CAS_1019_56_BLOO	Staphylococcus aureus	VFDB	cap8E	100	99.03	VF0003 - Capsule (Immune modulation)
CAS_1019_56_BLOO	Staphylococcus aureus	VFDB	cap8D	99.95	99.67	VF0003 - Capsule (Immune modulation)
CAS_1019_56_BLOO	Staphylococcus aureus	VFDB	cap8C	100	99.61	VF0003 - Capsule (Immune modulation)
CAS_1019_56_BLOO	Staphylococcus aureus	VFDB	cap8B	100	99.85	VF0003 - Capsule (Immune modulation)
CAS_1019_56_BLOO	Staphylococcus aureus	VFDB	cap8A	100	99.81	VF0003 - Capsule (Immune modulation)
CAS_1019_56_BLOO	Staphylococcus aureus	VFDB	spa	79.45	91.72	VF0017 - SpA (Exotoxin)
CAS_1019_56_BLOO	Staphylococcus aureus	VFDB	adsA	100	97.2	VF0422 - AdsA (Immune modulation)
CAS_1019_56_BLOO	Staphylococcus aureus	VFDB	cna	76.63	98.71	VF0005 - CNA (Adherence)
CAS_1019_56_BLOO	Staphylococcus aureus	VFDB	icaC	100	98.67	VF0014 - Intercellular adhesion proteins (Biofilm)
CAS_1019_56_BLOO	Staphylococcus aureus	VFDB	icaB	100	99.54	VF0014 - Intercellular adhesion proteins (Biofilm)
CAS_1019_56_BLOO	Staphylococcus aureus	VFDB	icaD	100	100	VF0014 - Intercellular adhesion proteins (Biofilm)
CAS_1019_56_BLOO	Staphylococcus aureus	VFDB	icaA	100	99.52	VF0014 - Intercellular adhesion proteins (Biofilm)
CAS_1019_56_BLOO	Staphylococcus aureus	VFDB	icaR	100	99.82	VF0014 - Intercellular adhesion proteins (Biofilm)
CAS_1019_56_BLOO	Staphylococcus aureus	VFDB	aur	100	99.48	VF0024 - Aureolysin (Exoenzyme)
CAS_1019_56_BLOO	Staphylococcus aureus	VFDB	clfB	99.45	92.42	VF0004 - Clumping factor (Adherence)
CAS_1019_56_BLOO	Staphylococcus aureus	VFDB	map	99.66	95.04	VF0016 - Eap/Map (Adherence)
CAS_1019_56_BLOO	Staphylococcus aureus	VFDB	scn	100	99.72	VF0425 - SCIN (Immune modulation)
CAS_1019_56_BLOO	Staphylococcus aureus	VFDB	sak	100	99.8	VF0021 - Staphylokinase (Exoenzyme)
CAS_1019_56_BLOO	Staphylococcus aureus	VFDB	hlb	82.98	99.15	VF0002 - <beta>-hemolysin (Exotoxin)
CAS_1019_56_BLOO	Staphylococcus aureus	VFDB	hld	100	99.26	VF0007 - <delta>-hemolysin (Exotoxin)
CAS_1019_56_BLOO	Staphylococcus aureus	VFDB	hlgB	100	100	VF0011 - <gamma>-hemolysin (Exotoxin)
CAS_1019_56_BLOO	Staphylococcus aureus	VFDB	hlgC	100	99.37	VF0011 - <gamma>-hemolysin (Exotoxin)
CAS_1019_56_BLOO	Staphylococcus aureus	VFDB	hlgA	100	99.57	VF0011 - <gamma>-hemolysin (Exotoxin)
CAS_1019_56_BLOO	Staphylococcus aureus	VFDB	sbi	99.77	97.94	VF0423 - Sbi (Immune modulation)
CAS_1019_56_BLOO	Staphylococcus aureus	VFDB	hysA	99.96	92.09	VF0013 - Hyaluronate lyase (Exoenzyme)
CAS_1019_56_BLOO	Staphylococcus aureus	VFDB	sdrC	98.74	93.06	VF0019 - SDr (Adherence)
CAS_1019_68_BLOO	Staphylococcus aureus	ResFinder	blaZ	100	99.89	Resistance to amoxicillin;ampicillin;penicillin;piperacillin
CAS_1019_68_BLOO	Staphylococcus aureus	VFDB	seb	100	100	VF0020 - SE (Exotoxin)
CAS_1019_68_BLOO	Staphylococcus aureus	VFDB	sspC	100	99.7	VF0006 - Staphopain (Exoenzyme)
CAS_1019_68_BLOO	Staphylococcus aureus	VFDB	sspB	100	99.15	VF0006 - Staphopain (Exoenzyme)
CAS_1019_68_BLOO	Staphylococcus aureus	VFDB	sspA	95.63	99.04	VF0023 - V8 protease (Exoenzyme)
CAS_1019_68_BLOO	Staphylococcus aureus	VFDB	isdB	99.38	98.09	VF0015 - Isd (Nutritional/Metabolic factor)
CAS_1019_68_BLOO	Staphylococcus aureus	VFDB	isdA	100	99.24	VF0015 - Isd (Nutritional/Metabolic factor)
CAS_1019_68_BLOO	Staphylococcus aureus	VFDB	isdC	100	100	VF0015 - Isd (Nutritional/Metabolic factor)
CAS_1019_68_BLOO	Staphylococcus aureus	VFDB	isdD	100	99.72	VF0015 - Isd (Nutritional/Metabolic factor)
CAS_1019_68_BLOO	Staphylococcus aureus	VFDB	isdE	100	99.2	VF0015 - Isd (Nutritional/Metabolic factor)
CAS_1019_68_BLOO	Staphylococcus aureus	VFDB	isdF	100	99.59	VF0015 - Isd (Nutritional/Metabolic factor)
CAS_1019_68_BLOO	Staphylococcus aureus	VFDB	srtB	100	99.73	VF0015 - Isd (Nutritional/Metabolic factor)
CAS_1019_68_BLOO	Staphylococcus aureus	VFDB	isdG	100	99.38	VF0015 - Isd (Nutritional/Metabolic factor)
CAS_1019_68_BLOO	Staphylococcus aureus	VFDB	hly/hla	100	99.38	VF0001 - <alpha>-hemolysin (Exotoxin)
CAS_1019_68_BLOO	Staphylococcus aureus	VFDB	ebp	100	99.86	VF0008 - EbpS (Adherence)
CAS_1019_68_BLOO	Staphylococcus aureus	VFDB	clfB	99.45	92.42	VF0004 - Clumping factor (Adherence)
CAS_1019_68_BLOO	Staphylococcus aureus	VFDB	aur	100	99.48	VF0024 - Aureolysin (Exoenzyme)
CAS_1019_68_BLOO	Staphylococcus aureus	VFDB	icaR	100	99.82	VF0014 - Intercellular adhesion proteins (Biofilm)
CAS_1019_68_BLOO	Staphylococcus aureus	VFDB	icaA	100	99.52	VF0014 - Intercellular adhesion proteins (Biofilm)
CAS_1019_68_BLOO	Staphylococcus aureus	VFDB	icaD	100	100	VF0014 - Intercellular adhesion proteins (Biofilm)
CAS_1019_68_BLOO	Staphylococcus aureus	VFDB	icaB	100	99.54	VF0014 - Intercellular adhesion proteins (Biofilm)
CAS_1019_68_BLOO	Staphylococcus aureus	VFDB	icaC	100	98.67	VF0014 - Intercellular adhesion proteins (Biofilm)
CAS_1019_68_BLOO	Staphylococcus aureus	VFDB	cna	76.63	98.71	VF0005 - CNA (Adherence)
CAS_1019_68_BLOO	Staphylococcus aureus	VFDB	adsA	100	97.2	VF0422 - AdsA (Immune modulation)
CAS_1019_68_BLOO	Staphylococcus aureus	VFDB	spa	79.45	91.72	VF0017 - SpA (Exotoxin)
CAS_1019_68_BLOO	Staphylococcus aureus	VFDB	cap8A	100	99.81	VF0003 - Capsule (Immune modulation)
CAS_1019_68_BLOO	Staphylococcus aureus	VFDB	cap8B	100	99.85	VF0003 - Capsule (Immune modulation)
CAS_1019_68_BLOO	Staphylococcus aureus	VFDB	cap8C	100	99.61	VF0003 - Capsule (Immune modulation)
CAS_1019_68_BLOO	Staphylococcus aureus	VFDB	cap8D	99.95	99.67	VF0003 - Capsule (Immune modulation)
CAS_1019_68_BLOO	Staphylococcus aureus	VFDB	cap8E	100	99.03	VF0003 - Capsule (Immune modulation)
CAS_1019_68_BLOO	Staphylococcus aureus	VFDB	cap8F	100	99.64	VF0003 - Capsule (Immune modulation)
CAS_1019_68_BLOO	Staphylococcus aureus	VFDB	cap8G	100	99.64	VF0003 - Capsule (Immune modulation)
CAS_1019_68_BLOO	Staphylococcus aureus	VFDB	cap8H	100	100	VF0003 - Capsule (Immune modulation)
CAS_1019_68_BLOO	Staphylococcus aureus	VFDB	cap8I	100	99.71	VF0003 - Capsule (Immune modulation)
CAS_1019_68_BLOO	Staphylococcus aureus	VFDB	cap8J	100	99.82	VF0003 - Capsule (Immune modulation)
CAS_1019_68_BLOO	Staphylococcus aureus	VFDB	cap8K	100	99.92	VF0003 - Capsule (Immune modulation)
CAS_1019_68_BLOO	Staphylococcus aureus	VFDB	cap8L	100	99.75	VF0003 - Capsule (Immune modulation)
CAS_1019_68_BLOO	Staphylococcus aureus	VFDB	cap8M	100	99.64	VF0003 - Capsule (Immune modulation)
CAS_1019_68_BLOO	Staphylococcus aureus	VFDB	cap8N	100	99.78	VF0003 - Capsule (Immune modulation)
CAS_1019_68_BLOO	Staphylococcus aureus	VFDB	cap8O	100	99.53	VF0003 - Capsule (Immune modulation)
CAS_1019_68_BLOO	Staphylococcus aureus	VFDB	cap8P	100	99.83	VF0003 - Capsule (Immune modulation)
CAS_1019_68_BLOO	Staphylococcus aureus	VFDB	coa	98.26	96.25	VF0421 - Staphylocoagulase (Exoenzyme)
CAS_1019_68_BLOO	Staphylococcus aureus	VFDB	esxA	100	100	VF0403 - Type VII secretion system (Effector delivery system)
CAS_1019_68_BLOO	Staphylococcus aureus	VFDB	esaA	100	98.38	VF0403 - Type VII secretion system (Effector delivery system)
CAS_1019_68_BLOO	Staphylococcus aureus	VFDB	essA	100	100	VF0403 - Type VII secretion system (Effector delivery system)
CAS_1019_68_BLOO	Staphylococcus aureus	VFDB	esaB	100	100	VF0403 - Type VII secretion system (Effector delivery system)
CAS_1019_68_BLOO	Staphylococcus aureus	VFDB	essB	100	97.68	VF0403 - Type VII secretion system (Effector delivery system)
CAS_1019_68_BLOO	Staphylococcus aureus	VFDB	essC	77.43	96.57	VF0403 - Type VII secretion system (Effector delivery system)
CAS_1019_68_BLOO	Staphylococcus aureus	VFDB	geh	100	99.18	VF0012 - Lipase (Exoenzyme)
CAS_1019_68_BLOO	Staphylococcus aureus	VFDB	map	99.66	95.04	VF0016 - Eap/Map (Adherence)
CAS_1019_68_BLOO	Staphylococcus aureus	VFDB	scn	100	99.72	VF0425 - SCIN (Immune modulation)
CAS_1019_68_BLOO	Staphylococcus aureus	VFDB	sak	100	99.8	VF0021 - Staphylokinase (Exoenzyme)
CAS_1019_68_BLOO	Staphylococcus aureus	VFDB	hlb	82.98	99.15	VF0002 - <beta>-hemolysin (Exotoxin)
CAS_1019_68_BLOO	Staphylococcus aureus	VFDB	hld	100	99.26	VF0007 - <delta>-hemolysin (Exotoxin)
CAS_1019_68_BLOO	Staphylococcus aureus	VFDB	sbi	99.77	97.94	VF0423 - Sbi (Immune modulation)
CAS_1019_68_BLOO	Staphylococcus aureus	VFDB	hlgA	100	99.57	VF0011 - <gamma>-hemolysin (Exotoxin)
CAS_1019_68_BLOO	Staphylococcus aureus	VFDB	hlgC	100	99.37	VF0011 - <gamma>-hemolysin (Exotoxin)
CAS_1019_68_BLOO	Staphylococcus aureus	VFDB	hlgB	100	100	VF0011 - <gamma>-hemolysin (Exotoxin)
CAS_1019_68_BLOO	Staphylococcus aureus	VFDB	hysA	99.96	92.09	VF0013 - Hyaluronate lyase (Exoenzyme)
CAS_1019_68_BLOO	Staphylococcus aureus	VFDB	sdrC	98.74	93.06	VF0019 - SDr (Adherence)
CAS_1052_11_BLOO	Staphylococcus aureus	ResFinder	blaZ	100	99.21	Resistance to amoxicillin;ampicillin;penicillin;piperacillin
CAS_1052_11_BLOO	Staphylococcus aureus	VFDB	clfA	90.78	90.58	VF0004 - Clumping factor (Adherence)
CAS_1052_11_BLOO	Staphylococcus aureus	VFDB	sspC	100	98.79	VF0006 - Staphopain (Exoenzyme)
CAS_1052_11_BLOO	Staphylococcus aureus	VFDB	sspB	100	97.55	VF0006 - Staphopain (Exoenzyme)
CAS_1052_11_BLOO	Staphylococcus aureus	VFDB	sspA	100	93.81	VF0023 - V8 protease (Exoenzyme)
CAS_1052_11_BLOO	Staphylococcus aureus	VFDB	isdB	99.85	95.77	VF0015 - Isd (Nutritional/Metabolic factor)
CAS_1052_11_BLOO	Staphylococcus aureus	VFDB	isdA	100	95.82	VF0015 - Isd (Nutritional/Metabolic factor)
CAS_1052_11_BLOO	Staphylococcus aureus	VFDB	isdC	99.85	96.49	VF0015 - Isd (Nutritional/Metabolic factor)
CAS_1052_11_BLOO	Staphylococcus aureus	VFDB	isdD	100	98.24	VF0015 - Isd (Nutritional/Metabolic factor)
CAS_1052_11_BLOO	Staphylococcus aureus	VFDB	isdE	100	99.43	VF0015 - Isd (Nutritional/Metabolic factor)
CAS_1052_11_BLOO	Staphylococcus aureus	VFDB	isdF	100	98.45	VF0015 - Isd (Nutritional/Metabolic factor)
CAS_1052_11_BLOO	Staphylococcus aureus	VFDB	srtB	100	98.5	VF0015 - Isd (Nutritional/Metabolic factor)
CAS_1052_11_BLOO	Staphylococcus aureus	VFDB	isdG	100	98.46	VF0015 - Isd (Nutritional/Metabolic factor)
CAS_1052_11_BLOO	Staphylococcus aureus	VFDB	hly/hla	100	94.69	VF0001 - <alpha>-hemolysin (Exotoxin)
CAS_1052_11_BLOO	Staphylococcus aureus	VFDB	clfB	91.74	91.01	VF0004 - Clumping factor (Adherence)
CAS_1052_11_BLOO	Staphylococcus aureus	VFDB	icaR	100	98.75	VF0014 - Intercellular adhesion proteins (Biofilm)
CAS_1052_11_BLOO	Staphylococcus aureus	VFDB	icaA	100	99.19	VF0014 - Intercellular adhesion proteins (Biofilm)
CAS_1052_11_BLOO	Staphylococcus aureus	VFDB	icaD	100	99.02	VF0014 - Intercellular adhesion proteins (Biofilm)
CAS_1052_11_BLOO	Staphylococcus aureus	VFDB	icaB	100	99.31	VF0014 - Intercellular adhesion proteins (Biofilm)
CAS_1052_11_BLOO	Staphylococcus aureus	VFDB	icaC	100	99.05	VF0014 - Intercellular adhesion proteins (Biofilm)
CAS_1052_11_BLOO	Staphylococcus aureus	VFDB	cna	60.84	98.19	VF0005 - CNA (Adherence)
CAS_1052_11_BLOO	Staphylococcus aureus	VFDB	adsA	99.22	96.16	VF0422 - AdsA (Immune modulation)
CAS_1052_11_BLOO	Staphylococcus aureus	VFDB	spa	72.21	98.03	VF0017 - SpA (Exotoxin)
CAS_1052_11_BLOO	Staphylococcus aureus	VFDB	cap8A	100	98.84	VF0003 - Capsule (Immune modulation)
CAS_1052_11_BLOO	Staphylococcus aureus	VFDB	cap8B	100	94.32	VF0003 - Capsule (Immune modulation)
CAS_1052_11_BLOO	Staphylococcus aureus	VFDB	cap8C	100	99.48	VF0003 - Capsule (Immune modulation)
CAS_1052_11_BLOO	Staphylococcus aureus	VFDB	cap8D	100	97.97	VF0003 - Capsule (Immune modulation)
CAS_1052_11_BLOO	Staphylococcus aureus	VFDB	cap8E	100	97.57	VF0003 - Capsule (Immune modulation)
CAS_1052_11_BLOO	Staphylococcus aureus	VFDB	cap8F	100	97.75	VF0003 - Capsule (Immune modulation)
CAS_1052_11_BLOO	Staphylococcus aureus	VFDB	cap8G	100	99.2	VF0003 - Capsule (Immune modulation)
CAS_1052_11_BLOO	Staphylococcus aureus	VFDB	cap8H	100	94.07	VF0003 - Capsule (Immune modulation)
CAS_1052_11_BLOO	Staphylococcus aureus	VFDB	cap8I	100	97.71	VF0003 - Capsule (Immune modulation)
CAS_1052_11_BLOO	Staphylococcus aureus	VFDB	cap8J	100	98.75	VF0003 - Capsule (Immune modulation)
CAS_1052_11_BLOO	Staphylococcus aureus	VFDB	cap8K	100	96.61	VF0003 - Capsule (Immune modulation)
CAS_1052_11_BLOO	Staphylococcus aureus	VFDB	cap8L	100	98.26	VF0003 - Capsule (Immune modulation)
CAS_1052_11_BLOO	Staphylococcus aureus	VFDB	cap8M	100	98.75	VF0003 - Capsule (Immune modulation)
CAS_1052_11_BLOO	Staphylococcus aureus	VFDB	cap8N	100	97.64	VF0003 - Capsule (Immune modulation)
CAS_1052_11_BLOO	Staphylococcus aureus	VFDB	cap8O	100	98.89	VF0003 - Capsule (Immune modulation)
CAS_1052_11_BLOO	Staphylococcus aureus	VFDB	cap8P	100	98.87	VF0003 - Capsule (Immune modulation)
CAS_1052_11_BLOO	Staphylococcus aureus	VFDB	coa	97.79	91.94	VF0421 - Staphylocoagulase (Exoenzyme)
CAS_1052_11_BLOO	Staphylococcus aureus	VFDB	esxA	100	99.66	VF0403 - Type VII secretion system (Effector delivery system)
CAS_1052_11_BLOO	Staphylococcus aureus	VFDB	esaA	100	98.78	VF0403 - Type VII secretion system (Effector delivery system)
CAS_1052_11_BLOO	Staphylococcus aureus	VFDB	essA	100	100	VF0403 - Type VII secretion system (Effector delivery system)
CAS_1052_11_BLOO	Staphylococcus aureus	VFDB	esaB	100	100	VF0403 - Type VII secretion system (Effector delivery system)
CAS_1052_11_BLOO	Staphylococcus aureus	VFDB	essB	100	99.48	VF0403 - Type VII secretion system (Effector delivery system)
CAS_1052_11_BLOO	Staphylococcus aureus	VFDB	essC	100	98.69	VF0403 - Type VII secretion system (Effector delivery system)
CAS_1052_11_BLOO	Staphylococcus aureus	VFDB	esaC	100	98.47	VF0403 - Type VII secretion system (Effector delivery system)
CAS_1052_11_BLOO	Staphylococcus aureus	VFDB	esxB	100	99.36	VF0403 - Type VII secretion system (Effector delivery system)
CAS_1052_11_BLOO	Staphylococcus aureus	VFDB	geh	100	97.3	VF0012 - Lipase (Exoenzyme)
CAS_1052_11_BLOO	Staphylococcus aureus	VFDB	ebp	100	97.4	VF0008 - EbpS (Adherence)
CAS_1052_11_BLOO	Staphylococcus aureus	VFDB	fnbA	82.74	95.89	VF0010 - FnBPs (Adherence)
CAS_1052_11_BLOO	Staphylococcus aureus	VFDB	hlgB	100	93.05	VF0011 - <gamma>-hemolysin (Exotoxin)
CAS_1052_11_BLOO	Staphylococcus aureus	VFDB	hlgC	100	92.83	VF0011 - <gamma>-hemolysin (Exotoxin)
CAS_1052_11_BLOO	Staphylococcus aureus	VFDB	hlgA	100	99.36	VF0011 - <gamma>-hemolysin (Exotoxin)
CAS_1052_11_BLOO	Staphylococcus aureus	VFDB	sbi	100	93.53	VF0423 - Sbi (Immune modulation)
CAS_1052_11_BLOO	Staphylococcus aureus	VFDB	hysA	98.37	90.01	VF0013 - Hyaluronate lyase (Exoenzyme)
CAS_1052_11_BLOO	Staphylococcus aureus	VFDB	scn	100	100	VF0425 - SCIN (Immune modulation)
CAS_1052_11_BLOO	Staphylococcus aureus	VFDB	chp	100	100	VF0424 - CHIPS (Immune modulation)
CAS_1052_11_BLOO	Staphylococcus aureus	VFDB	sak	100	99.39	VF0021 - Staphylokinase (Exoenzyme)
CAS_1052_11_BLOO	Staphylococcus aureus	VFDB	hlb	82.98	93.2	VF0002 - <beta>-hemolysin (Exotoxin)
CAS_1052_11_BLOO	Staphylococcus aureus	VFDB	hld	100	100	VF0007 - <delta>-hemolysin (Exotoxin)
CAS_1052_16_CHOC	Staphylococcus aureus	ResFinder	blaZ	100	99.21	Resistance to amoxicillin;ampicillin;penicillin;piperacillin
CAS_1052_16_CHOC	Staphylococcus aureus	VFDB	ebp	100	97.4	VF0008 - EbpS (Adherence)
CAS_1052_16_CHOC	Staphylococcus aureus	VFDB	hly/hla	100	94.69	VF0001 - <alpha>-hemolysin (Exotoxin)
CAS_1052_16_CHOC	Staphylococcus aureus	VFDB	isdG	100	98.46	VF0015 - Isd (Nutritional/Metabolic factor)
CAS_1052_16_CHOC	Staphylococcus aureus	VFDB	srtB	100	98.5	VF0015 - Isd (Nutritional/Metabolic factor)
CAS_1052_16_CHOC	Staphylococcus aureus	VFDB	isdF	100	98.45	VF0015 - Isd (Nutritional/Metabolic factor)
CAS_1052_16_CHOC	Staphylococcus aureus	VFDB	isdE	100	99.43	VF0015 - Isd (Nutritional/Metabolic factor)
CAS_1052_16_CHOC	Staphylococcus aureus	VFDB	isdD	100	98.24	VF0015 - Isd (Nutritional/Metabolic factor)
CAS_1052_16_CHOC	Staphylococcus aureus	VFDB	isdC	99.85	96.49	VF0015 - Isd (Nutritional/Metabolic factor)
CAS_1052_16_CHOC	Staphylococcus aureus	VFDB	isdA	100	95.82	VF0015 - Isd (Nutritional/Metabolic factor)
CAS_1052_16_CHOC	Staphylococcus aureus	VFDB	isdB	99.85	95.77	VF0015 - Isd (Nutritional/Metabolic factor)
CAS_1052_16_CHOC	Staphylococcus aureus	VFDB	sspA	100	93.81	VF0023 - V8 protease (Exoenzyme)
CAS_1052_16_CHOC	Staphylococcus aureus	VFDB	sspB	100	97.55	VF0006 - Staphopain (Exoenzyme)
CAS_1052_16_CHOC	Staphylococcus aureus	VFDB	sspC	100	98.79	VF0006 - Staphopain (Exoenzyme)
CAS_1052_16_CHOC	Staphylococcus aureus	VFDB	clfA	90.78	90.58	VF0004 - Clumping factor (Adherence)
CAS_1052_16_CHOC	Staphylococcus aureus	VFDB	geh	100	97.3	VF0012 - Lipase (Exoenzyme)
CAS_1052_16_CHOC	Staphylococcus aureus	VFDB	esxB	100	99.36	VF0403 - Type VII secretion system (Effector delivery system)
CAS_1052_16_CHOC	Staphylococcus aureus	VFDB	esaC	100	98.47	VF0403 - Type VII secretion system (Effector delivery system)
CAS_1052_16_CHOC	Staphylococcus aureus	VFDB	essC	100	98.69	VF0403 - Type VII secretion system (Effector delivery system)
CAS_1052_16_CHOC	Staphylococcus aureus	VFDB	essB	100	99.48	VF0403 - Type VII secretion system (Effector delivery system)
CAS_1052_16_CHOC	Staphylococcus aureus	VFDB	esaB	100	100	VF0403 - Type VII secretion system (Effector delivery system)
CAS_1052_16_CHOC	Staphylococcus aureus	VFDB	essA	100	100	VF0403 - Type VII secretion system (Effector delivery system)
CAS_1052_16_CHOC	Staphylococcus aureus	VFDB	esaA	100	98.78	VF0403 - Type VII secretion system (Effector delivery system)
CAS_1052_16_CHOC	Staphylococcus aureus	VFDB	esxA	100	99.66	VF0403 - Type VII secretion system (Effector delivery system)
CAS_1052_16_CHOC	Staphylococcus aureus	VFDB	coa	97.79	91.94	VF0421 - Staphylocoagulase (Exoenzyme)
CAS_1052_16_CHOC	Staphylococcus aureus	VFDB	cap8P	100	98.87	VF0003 - Capsule (Immune modulation)
CAS_1052_16_CHOC	Staphylococcus aureus	VFDB	cap8O	100	98.89	VF0003 - Capsule (Immune modulation)
CAS_1052_16_CHOC	Staphylococcus aureus	VFDB	cap8N	100	97.64	VF0003 - Capsule (Immune modulation)
CAS_1052_16_CHOC	Staphylococcus aureus	VFDB	cap8M	100	98.75	VF0003 - Capsule (Immune modulation)
CAS_1052_16_CHOC	Staphylococcus aureus	VFDB	cap8L	100	98.26	VF0003 - Capsule (Immune modulation)
CAS_1052_16_CHOC	Staphylococcus aureus	VFDB	cap8K	100	96.61	VF0003 - Capsule (Immune modulation)
CAS_1052_16_CHOC	Staphylococcus aureus	VFDB	cap8J	100	98.75	VF0003 - Capsule (Immune modulation)
CAS_1052_16_CHOC	Staphylococcus aureus	VFDB	cap8I	100	97.71	VF0003 - Capsule (Immune modulation)
CAS_1052_16_CHOC	Staphylococcus aureus	VFDB	cap8H	100	94.07	VF0003 - Capsule (Immune modulation)
CAS_1052_16_CHOC	Staphylococcus aureus	VFDB	cap8G	100	99.2	VF0003 - Capsule (Immune modulation)
CAS_1052_16_CHOC	Staphylococcus aureus	VFDB	cap8F	100	97.75	VF0003 - Capsule (Immune modulation)
CAS_1052_16_CHOC	Staphylococcus aureus	VFDB	cap8E	100	97.57	VF0003 - Capsule (Immune modulation)
CAS_1052_16_CHOC	Staphylococcus aureus	VFDB	cap8D	100	97.97	VF0003 - Capsule (Immune modulation)
CAS_1052_16_CHOC	Staphylococcus aureus	VFDB	cap8C	100	99.48	VF0003 - Capsule (Immune modulation)
CAS_1052_16_CHOC	Staphylococcus aureus	VFDB	cap8B	100	94.32	VF0003 - Capsule (Immune modulation)
CAS_1052_16_CHOC	Staphylococcus aureus	VFDB	cap8A	100	98.84	VF0003 - Capsule (Immune modulation)
CAS_1052_16_CHOC	Staphylococcus aureus	VFDB	spa	72.21	98.03	VF0017 - SpA (Exotoxin)
CAS_1052_16_CHOC	Staphylococcus aureus	VFDB	adsA	99.22	96.16	VF0422 - AdsA (Immune modulation)
CAS_1052_16_CHOC	Staphylococcus aureus	VFDB	cna	60.84	98.19	VF0005 - CNA (Adherence)
CAS_1052_16_CHOC	Staphylococcus aureus	VFDB	icaC	100	99.05	VF0014 - Intercellular adhesion proteins (Biofilm)
CAS_1052_16_CHOC	Staphylococcus aureus	VFDB	icaB	100	99.31	VF0014 - Intercellular adhesion proteins (Biofilm)
CAS_1052_16_CHOC	Staphylococcus aureus	VFDB	icaD	100	99.02	VF0014 - Intercellular adhesion proteins (Biofilm)
CAS_1052_16_CHOC	Staphylococcus aureus	VFDB	icaA	100	99.19	VF0014 - Intercellular adhesion proteins (Biofilm)
CAS_1052_16_CHOC	Staphylococcus aureus	VFDB	icaR	100	98.75	VF0014 - Intercellular adhesion proteins (Biofilm)
CAS_1052_16_CHOC	Staphylococcus aureus	VFDB	clfB	91.74	91.01	VF0004 - Clumping factor (Adherence)
CAS_1052_16_CHOC	Staphylococcus aureus	VFDB	hysA	98.37	90.01	VF0013 - Hyaluronate lyase (Exoenzyme)
CAS_1052_16_CHOC	Staphylococcus aureus	VFDB	sbi	100	93.53	VF0423 - Sbi (Immune modulation)
CAS_1052_16_CHOC	Staphylococcus aureus	VFDB	hlgA	100	99.36	VF0011 - <gamma>-hemolysin (Exotoxin)
CAS_1052_16_CHOC	Staphylococcus aureus	VFDB	hlgC	100	92.83	VF0011 - <gamma>-hemolysin (Exotoxin)
CAS_1052_16_CHOC	Staphylococcus aureus	VFDB	hlgB	100	93.05	VF0011 - <gamma>-hemolysin (Exotoxin)
CAS_1052_16_CHOC	Staphylococcus aureus	VFDB	fnbA	82.74	95.89	VF0010 - FnBPs (Adherence)
CAS_1052_16_CHOC	Staphylococcus aureus	VFDB	scn	100	100	VF0425 - SCIN (Immune modulation)
CAS_1052_16_CHOC	Staphylococcus aureus	VFDB	chp	100	100	VF0424 - CHIPS (Immune modulation)
CAS_1052_16_CHOC	Staphylococcus aureus	VFDB	sak	100	99.39	VF0021 - Staphylokinase (Exoenzyme)
CAS_1052_16_CHOC	Staphylococcus aureus	VFDB	hlb	82.98	93.2	VF0002 - <beta>-hemolysin (Exotoxin)
CAS_1052_16_CHOC	Staphylococcus aureus	VFDB	hld	100	100	VF0007 - <delta>-hemolysin (Exotoxin)
CAS_1052_57_CHOC	Staphylococcus aureus	ResFinder	blaZ	100	99.21	Resistance to amoxicillin;ampicillin;penicillin;piperacillin
CAS_1052_57_CHOC	Staphylococcus aureus	VFDB	clfA	90.78	90.58	VF0004 - Clumping factor (Adherence)
CAS_1052_57_CHOC	Staphylococcus aureus	VFDB	sspC	100	98.79	VF0006 - Staphopain (Exoenzyme)
CAS_1052_57_CHOC	Staphylococcus aureus	VFDB	sspB	100	97.55	VF0006 - Staphopain (Exoenzyme)
CAS_1052_57_CHOC	Staphylococcus aureus	VFDB	sspA	100	93.81	VF0023 - V8 protease (Exoenzyme)
CAS_1052_57_CHOC	Staphylococcus aureus	VFDB	isdB	99.85	95.77	VF0015 - Isd (Nutritional/Metabolic factor)
CAS_1052_57_CHOC	Staphylococcus aureus	VFDB	isdA	100	95.82	VF0015 - Isd (Nutritional/Metabolic factor)
CAS_1052_57_CHOC	Staphylococcus aureus	VFDB	isdC	99.85	96.49	VF0015 - Isd (Nutritional/Metabolic factor)
CAS_1052_57_CHOC	Staphylococcus aureus	VFDB	isdD	100	98.24	VF0015 - Isd (Nutritional/Metabolic factor)
CAS_1052_57_CHOC	Staphylococcus aureus	VFDB	isdE	100	99.43	VF0015 - Isd (Nutritional/Metabolic factor)
CAS_1052_57_CHOC	Staphylococcus aureus	VFDB	isdF	100	98.45	VF0015 - Isd (Nutritional/Metabolic factor)
CAS_1052_57_CHOC	Staphylococcus aureus	VFDB	srtB	100	98.5	VF0015 - Isd (Nutritional/Metabolic factor)
CAS_1052_57_CHOC	Staphylococcus aureus	VFDB	isdG	100	98.46	VF0015 - Isd (Nutritional/Metabolic factor)
CAS_1052_57_CHOC	Staphylococcus aureus	VFDB	hly/hla	100	94.69	VF0001 - <alpha>-hemolysin (Exotoxin)
CAS_1052_57_CHOC	Staphylococcus aureus	VFDB	ebp	100	97.4	VF0008 - EbpS (Adherence)
CAS_1052_57_CHOC	Staphylococcus aureus	VFDB	geh	100	97.3	VF0012 - Lipase (Exoenzyme)
CAS_1052_57_CHOC	Staphylococcus aureus	VFDB	esxB	100	99.36	VF0403 - Type VII secretion system (Effector delivery system)
CAS_1052_57_CHOC	Staphylococcus aureus	VFDB	esaC	100	98.47	VF0403 - Type VII secretion system (Effector delivery system)
CAS_1052_57_CHOC	Staphylococcus aureus	VFDB	essC	100	98.69	VF0403 - Type VII secretion system (Effector delivery system)
CAS_1052_57_CHOC	Staphylococcus aureus	VFDB	essB	100	99.48	VF0403 - Type VII secretion system (Effector delivery system)
CAS_1052_57_CHOC	Staphylococcus aureus	VFDB	esaB	100	100	VF0403 - Type VII secretion system (Effector delivery system)
CAS_1052_57_CHOC	Staphylococcus aureus	VFDB	essA	100	100	VF0403 - Type VII secretion system (Effector delivery system)
CAS_1052_57_CHOC	Staphylococcus aureus	VFDB	esaA	100	98.78	VF0403 - Type VII secretion system (Effector delivery system)
CAS_1052_57_CHOC	Staphylococcus aureus	VFDB	esxA	100	99.66	VF0403 - Type VII secretion system (Effector delivery system)
CAS_1052_57_CHOC	Staphylococcus aureus	VFDB	coa	97.79	91.94	VF0421 - Staphylocoagulase (Exoenzyme)
CAS_1052_57_CHOC	Staphylococcus aureus	VFDB	cap8P	100	98.87	VF0003 - Capsule (Immune modulation)
CAS_1052_57_CHOC	Staphylococcus aureus	VFDB	cap8O	100	98.89	VF0003 - Capsule (Immune modulation)
CAS_1052_57_CHOC	Staphylococcus aureus	VFDB	cap8N	100	97.64	VF0003 - Capsule (Immune modulation)
CAS_1052_57_CHOC	Staphylococcus aureus	VFDB	cap8M	100	98.75	VF0003 - Capsule (Immune modulation)
CAS_1052_57_CHOC	Staphylococcus aureus	VFDB	cap8L	100	98.26	VF0003 - Capsule (Immune modulation)
CAS_1052_57_CHOC	Staphylococcus aureus	VFDB	cap8K	100	96.61	VF0003 - Capsule (Immune modulation)
CAS_1052_57_CHOC	Staphylococcus aureus	VFDB	cap8J	100	98.75	VF0003 - Capsule (Immune modulation)
CAS_1052_57_CHOC	Staphylococcus aureus	VFDB	cap8I	100	97.71	VF0003 - Capsule (Immune modulation)
CAS_1052_57_CHOC	Staphylococcus aureus	VFDB	cap8H	100	94.07	VF0003 - Capsule (Immune modulation)
CAS_1052_57_CHOC	Staphylococcus aureus	VFDB	cap8G	100	99.2	VF0003 - Capsule (Immune modulation)
CAS_1052_57_CHOC	Staphylococcus aureus	VFDB	cap8F	100	97.75	VF0003 - Capsule (Immune modulation)
CAS_1052_57_CHOC	Staphylococcus aureus	VFDB	cap8E	100	97.57	VF0003 - Capsule (Immune modulation)
CAS_1052_57_CHOC	Staphylococcus aureus	VFDB	cap8D	100	97.97	VF0003 - Capsule (Immune modulation)
CAS_1052_57_CHOC	Staphylococcus aureus	VFDB	cap8C	100	99.48	VF0003 - Capsule (Immune modulation)
CAS_1052_57_CHOC	Staphylococcus aureus	VFDB	cap8B	100	94.32	VF0003 - Capsule (Immune modulation)
CAS_1052_57_CHOC	Staphylococcus aureus	VFDB	cap8A	100	98.84	VF0003 - Capsule (Immune modulation)
CAS_1052_57_CHOC	Staphylococcus aureus	VFDB	spa	72.21	98.03	VF0017 - SpA (Exotoxin)
CAS_1052_57_CHOC	Staphylococcus aureus	VFDB	adsA	99.22	96.16	VF0422 - AdsA (Immune modulation)
CAS_1052_57_CHOC	Staphylococcus aureus	VFDB	cna	60.84	98.19	VF0005 - CNA (Adherence)
CAS_1052_57_CHOC	Staphylococcus aureus	VFDB	icaC	100	99.05	VF0014 - Intercellular adhesion proteins (Biofilm)
CAS_1052_57_CHOC	Staphylococcus aureus	VFDB	icaB	100	99.31	VF0014 - Intercellular adhesion proteins (Biofilm)
CAS_1052_57_CHOC	Staphylococcus aureus	VFDB	icaD	100	99.02	VF0014 - Intercellular adhesion proteins (Biofilm)
CAS_1052_57_CHOC	Staphylococcus aureus	VFDB	icaA	100	99.19	VF0014 - Intercellular adhesion proteins (Biofilm)
CAS_1052_57_CHOC	Staphylococcus aureus	VFDB	icaR	100	98.75	VF0014 - Intercellular adhesion proteins (Biofilm)
CAS_1052_57_CHOC	Staphylococcus aureus	VFDB	clfB	91.74	91.01	VF0004 - Clumping factor (Adherence)
CAS_1052_57_CHOC	Staphylococcus aureus	VFDB	fnbA	82.74	95.89	VF0010 - FnBPs (Adherence)
CAS_1052_57_CHOC	Staphylococcus aureus	VFDB	hlgB	100	93.05	VF0011 - <gamma>-hemolysin (Exotoxin)
CAS_1052_57_CHOC	Staphylococcus aureus	VFDB	hlgC	100	92.83	VF0011 - <gamma>-hemolysin (Exotoxin)
CAS_1052_57_CHOC	Staphylococcus aureus	VFDB	hlgA	100	99.36	VF0011 - <gamma>-hemolysin (Exotoxin)
CAS_1052_57_CHOC	Staphylococcus aureus	VFDB	sbi	100	93.53	VF0423 - Sbi (Immune modulation)
CAS_1052_57_CHOC	Staphylococcus aureus	VFDB	hysA	98.37	90.01	VF0013 - Hyaluronate lyase (Exoenzyme)
CAS_1052_57_CHOC	Staphylococcus aureus	VFDB	scn	100	100	VF0425 - SCIN (Immune modulation)
CAS_1052_57_CHOC	Staphylococcus aureus	VFDB	chp	100	100	VF0424 - CHIPS (Immune modulation)
CAS_1052_57_CHOC	Staphylococcus aureus	VFDB	sak	100	99.39	VF0021 - Staphylokinase (Exoenzyme)
CAS_1052_57_CHOC	Staphylococcus aureus	VFDB	hlb	82.98	93.2	VF0002 - <beta>-hemolysin (Exotoxin)
CAS_1052_57_CHOC	Staphylococcus aureus	VFDB	hld	100	100	VF0007 - <delta>-hemolysin (Exotoxin)
CAS_1052_58_BLOO	Staphylococcus aureus	ResFinder	blaZ	100	99.21	Resistance to amoxicillin;ampicillin;penicillin;piperacillin
CAS_1052_58_BLOO	Staphylococcus aureus	VFDB	clfA	90.78	90.58	VF0004 - Clumping factor (Adherence)
CAS_1052_58_BLOO	Staphylococcus aureus	VFDB	sspC	100	98.79	VF0006 - Staphopain (Exoenzyme)
CAS_1052_58_BLOO	Staphylococcus aureus	VFDB	sspB	100	97.55	VF0006 - Staphopain (Exoenzyme)
CAS_1052_58_BLOO	Staphylococcus aureus	VFDB	sspA	100	93.81	VF0023 - V8 protease (Exoenzyme)
CAS_1052_58_BLOO	Staphylococcus aureus	VFDB	isdB	99.85	95.77	VF0015 - Isd (Nutritional/Metabolic factor)
CAS_1052_58_BLOO	Staphylococcus aureus	VFDB	isdA	100	95.82	VF0015 - Isd (Nutritional/Metabolic factor)
CAS_1052_58_BLOO	Staphylococcus aureus	VFDB	isdC	99.85	96.49	VF0015 - Isd (Nutritional/Metabolic factor)
CAS_1052_58_BLOO	Staphylococcus aureus	VFDB	isdD	100	98.24	VF0015 - Isd (Nutritional/Metabolic factor)
CAS_1052_58_BLOO	Staphylococcus aureus	VFDB	isdE	100	99.43	VF0015 - Isd (Nutritional/Metabolic factor)
CAS_1052_58_BLOO	Staphylococcus aureus	VFDB	isdF	100	98.45	VF0015 - Isd (Nutritional/Metabolic factor)
CAS_1052_58_BLOO	Staphylococcus aureus	VFDB	srtB	100	98.5	VF0015 - Isd (Nutritional/Metabolic factor)
CAS_1052_58_BLOO	Staphylococcus aureus	VFDB	isdG	100	98.46	VF0015 - Isd (Nutritional/Metabolic factor)
CAS_1052_58_BLOO	Staphylococcus aureus	VFDB	hly/hla	100	94.69	VF0001 - <alpha>-hemolysin (Exotoxin)
CAS_1052_58_BLOO	Staphylococcus aureus	VFDB	geh	100	97.3	VF0012 - Lipase (Exoenzyme)
CAS_1052_58_BLOO	Staphylococcus aureus	VFDB	esxB	100	99.36	VF0403 - Type VII secretion system (Effector delivery system)
CAS_1052_58_BLOO	Staphylococcus aureus	VFDB	esaC	100	98.47	VF0403 - Type VII secretion system (Effector delivery system)
CAS_1052_58_BLOO	Staphylococcus aureus	VFDB	essC	100	98.69	VF0403 - Type VII secretion system (Effector delivery system)
CAS_1052_58_BLOO	Staphylococcus aureus	VFDB	essB	100	99.48	VF0403 - Type VII secretion system (Effector delivery system)
CAS_1052_58_BLOO	Staphylococcus aureus	VFDB	esaB	100	100	VF0403 - Type VII secretion system (Effector delivery system)
CAS_1052_58_BLOO	Staphylococcus aureus	VFDB	essA	100	100	VF0403 - Type VII secretion system (Effector delivery system)
CAS_1052_58_BLOO	Staphylococcus aureus	VFDB	esaA	100	98.78	VF0403 - Type VII secretion system (Effector delivery system)
CAS_1052_58_BLOO	Staphylococcus aureus	VFDB	esxA	100	99.66	VF0403 - Type VII secretion system (Effector delivery system)
CAS_1052_58_BLOO	Staphylococcus aureus	VFDB	coa	97.79	91.94	VF0421 - Staphylocoagulase (Exoenzyme)
CAS_1052_58_BLOO	Staphylococcus aureus	VFDB	cap8P	100	98.87	VF0003 - Capsule (Immune modulation)
CAS_1052_58_BLOO	Staphylococcus aureus	VFDB	cap8O	100	98.89	VF0003 - Capsule (Immune modulation)
CAS_1052_58_BLOO	Staphylococcus aureus	VFDB	cap8N	100	97.64	VF0003 - Capsule (Immune modulation)
CAS_1052_58_BLOO	Staphylococcus aureus	VFDB	cap8M	100	98.75	VF0003 - Capsule (Immune modulation)
CAS_1052_58_BLOO	Staphylococcus aureus	VFDB	cap8L	100	98.26	VF0003 - Capsule (Immune modulation)
CAS_1052_58_BLOO	Staphylococcus aureus	VFDB	cap8K	100	96.61	VF0003 - Capsule (Immune modulation)
CAS_1052_58_BLOO	Staphylococcus aureus	VFDB	cap8J	100	98.75	VF0003 - Capsule (Immune modulation)
CAS_1052_58_BLOO	Staphylococcus aureus	VFDB	cap8I	100	97.71	VF0003 - Capsule (Immune modulation)
CAS_1052_58_BLOO	Staphylococcus aureus	VFDB	cap8H	100	94.07	VF0003 - Capsule (Immune modulation)
CAS_1052_58_BLOO	Staphylococcus aureus	VFDB	cap8G	100	99.2	VF0003 - Capsule (Immune modulation)
CAS_1052_58_BLOO	Staphylococcus aureus	VFDB	cap8F	100	97.75	VF0003 - Capsule (Immune modulation)
CAS_1052_58_BLOO	Staphylococcus aureus	VFDB	cap8E	100	97.57	VF0003 - Capsule (Immune modulation)
CAS_1052_58_BLOO	Staphylococcus aureus	VFDB	cap8D	100	97.97	VF0003 - Capsule (Immune modulation)
CAS_1052_58_BLOO	Staphylococcus aureus	VFDB	cap8C	100	99.48	VF0003 - Capsule (Immune modulation)
CAS_1052_58_BLOO	Staphylococcus aureus	VFDB	cap8B	100	94.32	VF0003 - Capsule (Immune modulation)
CAS_1052_58_BLOO	Staphylococcus aureus	VFDB	cap8A	100	98.84	VF0003 - Capsule (Immune modulation)
CAS_1052_58_BLOO	Staphylococcus aureus	VFDB	spa	72.21	98.03	VF0017 - SpA (Exotoxin)
CAS_1052_58_BLOO	Staphylococcus aureus	VFDB	adsA	99.22	96.16	VF0422 - AdsA (Immune modulation)
CAS_1052_58_BLOO	Staphylococcus aureus	VFDB	cna	60.84	98.19	VF0005 - CNA (Adherence)
CAS_1052_58_BLOO	Staphylococcus aureus	VFDB	icaC	100	99.05	VF0014 - Intercellular adhesion proteins (Biofilm)
CAS_1052_58_BLOO	Staphylococcus aureus	VFDB	icaB	100	99.31	VF0014 - Intercellular adhesion proteins (Biofilm)
CAS_1052_58_BLOO	Staphylococcus aureus	VFDB	icaD	100	99.02	VF0014 - Intercellular adhesion proteins (Biofilm)
CAS_1052_58_BLOO	Staphylococcus aureus	VFDB	icaA	100	99.19	VF0014 - Intercellular adhesion proteins (Biofilm)
CAS_1052_58_BLOO	Staphylococcus aureus	VFDB	icaR	100	98.75	VF0014 - Intercellular adhesion proteins (Biofilm)
CAS_1052_58_BLOO	Staphylococcus aureus	VFDB	clfB	91.74	91.01	VF0004 - Clumping factor (Adherence)
CAS_1052_58_BLOO	Staphylococcus aureus	VFDB	ebp	100	97.4	VF0008 - EbpS (Adherence)
CAS_1052_58_BLOO	Staphylococcus aureus	VFDB	hysA	98.37	90.01	VF0013 - Hyaluronate lyase (Exoenzyme)
CAS_1052_58_BLOO	Staphylococcus aureus	VFDB	sbi	100	93.53	VF0423 - Sbi (Immune modulation)
CAS_1052_58_BLOO	Staphylococcus aureus	VFDB	hlgA	100	99.36	VF0011 - <gamma>-hemolysin (Exotoxin)
CAS_1052_58_BLOO	Staphylococcus aureus	VFDB	hlgC	100	92.83	VF0011 - <gamma>-hemolysin (Exotoxin)
CAS_1052_58_BLOO	Staphylococcus aureus	VFDB	hlgB	100	93.05	VF0011 - <gamma>-hemolysin (Exotoxin)
CAS_1052_58_BLOO	Staphylococcus aureus	VFDB	fnbA	82.74	95.89	VF0010 - FnBPs (Adherence)
CAS_1052_58_BLOO	Staphylococcus aureus	VFDB	scn	100	100	VF0425 - SCIN (Immune modulation)
CAS_1052_58_BLOO	Staphylococcus aureus	VFDB	chp	100	100	VF0424 - CHIPS (Immune modulation)
CAS_1052_58_BLOO	Staphylococcus aureus	VFDB	sak	100	99.39	VF0021 - Staphylokinase (Exoenzyme)
CAS_1052_58_BLOO	Staphylococcus aureus	VFDB	hlb	82.98	93.2	VF0002 - <beta>-hemolysin (Exotoxin)
CAS_1052_58_BLOO	Staphylococcus aureus	VFDB	hld	100	100	VF0007 - <delta>-hemolysin (Exotoxin)
CAS_1162_02_BLOO	Staphylococcus aureus	VFDB	sdrC	93.27	93.33	VF0019 - SDr (Adherence)
CAS_1162_02_BLOO	Staphylococcus aureus	VFDB	sdrD	100	96.61	VF0019 - SDr (Adherence)
CAS_1162_02_BLOO	Staphylococcus aureus	VFDB	clfA	98.1	92.44	VF0004 - Clumping factor (Adherence)
CAS_1162_02_BLOO	Staphylococcus aureus	VFDB	sspC	100	99.7	VF0006 - Staphopain (Exoenzyme)
CAS_1162_02_BLOO	Staphylococcus aureus	VFDB	sspB	100	98.98	VF0006 - Staphopain (Exoenzyme)
CAS_1162_02_BLOO	Staphylococcus aureus	VFDB	sspA	100	94.66	VF0023 - V8 protease (Exoenzyme)
CAS_1162_02_BLOO	Staphylococcus aureus	VFDB	isdB	99.85	98.81	VF0015 - Isd (Nutritional/Metabolic factor)
CAS_1162_02_BLOO	Staphylococcus aureus	VFDB	isdA	100	97.53	VF0015 - Isd (Nutritional/Metabolic factor)
CAS_1162_02_BLOO	Staphylococcus aureus	VFDB	isdC	99.85	98.83	VF0015 - Isd (Nutritional/Metabolic factor)
CAS_1162_02_BLOO	Staphylococcus aureus	VFDB	isdD	100	99.81	VF0015 - Isd (Nutritional/Metabolic factor)
CAS_1162_02_BLOO	Staphylococcus aureus	VFDB	isdE	100	99.43	VF0015 - Isd (Nutritional/Metabolic factor)
CAS_1162_02_BLOO	Staphylococcus aureus	VFDB	isdF	100	99.9	VF0015 - Isd (Nutritional/Metabolic factor)
CAS_1162_02_BLOO	Staphylococcus aureus	VFDB	srtB	100	99.73	VF0015 - Isd (Nutritional/Metabolic factor)
CAS_1162_02_BLOO	Staphylococcus aureus	VFDB	isdG	100	99.38	VF0015 - Isd (Nutritional/Metabolic factor)
CAS_1162_02_BLOO	Staphylococcus aureus	VFDB	hly/hla	100	99.17	VF0001 - <alpha>-hemolysin (Exotoxin)
CAS_1162_02_BLOO	Staphylococcus aureus	VFDB	ebp	100	99.86	VF0008 - EbpS (Adherence)
CAS_1162_02_BLOO	Staphylococcus aureus	VFDB	clfB	96.59	91.4	VF0004 - Clumping factor (Adherence)
CAS_1162_02_BLOO	Staphylococcus aureus	VFDB	aur	100	100	VF0024 - Aureolysin (Exoenzyme)
CAS_1162_02_BLOO	Staphylococcus aureus	VFDB	icaR	100	100	VF0014 - Intercellular adhesion proteins (Biofilm)
CAS_1162_02_BLOO	Staphylococcus aureus	VFDB	icaA	100	99.84	VF0014 - Intercellular adhesion proteins (Biofilm)
CAS_1162_02_BLOO	Staphylococcus aureus	VFDB	icaD	100	100	VF0014 - Intercellular adhesion proteins (Biofilm)
CAS_1162_02_BLOO	Staphylococcus aureus	VFDB	icaB	100	100	VF0014 - Intercellular adhesion proteins (Biofilm)
CAS_1162_02_BLOO	Staphylococcus aureus	VFDB	icaC	100	100	VF0014 - Intercellular adhesion proteins (Biofilm)
CAS_1162_02_BLOO	Staphylococcus aureus	VFDB	adsA	100	97.28	VF0422 - AdsA (Immune modulation)
CAS_1162_02_BLOO	Staphylococcus aureus	VFDB	spa	100	97.09	VF0017 - SpA (Exotoxin)
CAS_1162_02_BLOO	Staphylococcus aureus	VFDB	cap8A	100	99.23	VF0003 - Capsule (Immune modulation)
CAS_1162_02_BLOO	Staphylococcus aureus	VFDB	cap8B	100	97.38	VF0003 - Capsule (Immune modulation)
CAS_1162_02_BLOO	Staphylococcus aureus	VFDB	cap8C	100	99.48	VF0003 - Capsule (Immune modulation)
CAS_1162_02_BLOO	Staphylococcus aureus	VFDB	cap8D	100	99.4	VF0003 - Capsule (Immune modulation)
CAS_1162_02_BLOO	Staphylococcus aureus	VFDB	cap8E	100	99.22	VF0003 - Capsule (Immune modulation)
CAS_1162_02_BLOO	Staphylococcus aureus	VFDB	cap8F	100	99.37	VF0003 - Capsule (Immune modulation)
CAS_1162_02_BLOO	Staphylococcus aureus	VFDB	cap8G	100	99.64	VF0003 - Capsule (Immune modulation)
CAS_1162_02_BLOO	Staphylococcus aureus	VFDB	cap8H	100	100	VF0003 - Capsule (Immune modulation)
CAS_1162_02_BLOO	Staphylococcus aureus	VFDB	cap8I	100	100	VF0003 - Capsule (Immune modulation)
CAS_1162_02_BLOO	Staphylococcus aureus	VFDB	cap8J	100	99.64	VF0003 - Capsule (Immune modulation)
CAS_1162_02_BLOO	Staphylococcus aureus	VFDB	cap8K	100	99.76	VF0003 - Capsule (Immune modulation)
CAS_1162_02_BLOO	Staphylococcus aureus	VFDB	cap8L	100	99.42	VF0003 - Capsule (Immune modulation)
CAS_1162_02_BLOO	Staphylococcus aureus	VFDB	cap8M	100	99.64	VF0003 - Capsule (Immune modulation)
CAS_1162_02_BLOO	Staphylococcus aureus	VFDB	cap8N	100	99.78	VF0003 - Capsule (Immune modulation)
CAS_1162_02_BLOO	Staphylococcus aureus	VFDB	cap8O	100	99.53	VF0003 - Capsule (Immune modulation)
CAS_1162_02_BLOO	Staphylococcus aureus	VFDB	cap8P	100	99.3	VF0003 - Capsule (Immune modulation)
CAS_1162_02_BLOO	Staphylococcus aureus	VFDB	coa	100	100	VF0421 - Staphylocoagulase (Exoenzyme)
CAS_1162_02_BLOO	Staphylococcus aureus	VFDB	esxA	100	99.66	VF0403 - Type VII secretion system (Effector delivery system)
CAS_1162_02_BLOO	Staphylococcus aureus	VFDB	esaA	100	99.64	VF0403 - Type VII secretion system (Effector delivery system)
CAS_1162_02_BLOO	Staphylococcus aureus	VFDB	essA	100	99.78	VF0403 - Type VII secretion system (Effector delivery system)
CAS_1162_02_BLOO	Staphylococcus aureus	VFDB	esaB	100	99.59	VF0403 - Type VII secretion system (Effector delivery system)
CAS_1162_02_BLOO	Staphylococcus aureus	VFDB	essB	100	98.43	VF0403 - Type VII secretion system (Effector delivery system)
CAS_1162_02_BLOO	Staphylococcus aureus	VFDB	essC	100	98.63	VF0403 - Type VII secretion system (Effector delivery system)
CAS_1162_02_BLOO	Staphylococcus aureus	VFDB	esaC	100	98.22	VF0403 - Type VII secretion system (Effector delivery system)
CAS_1162_02_BLOO	Staphylococcus aureus	VFDB	esxB	100	99.05	VF0403 - Type VII secretion system (Effector delivery system)
CAS_1162_02_BLOO	Staphylococcus aureus	VFDB	geh	99.9	98.8	VF0012 - Lipase (Exoenzyme)
CAS_1162_02_BLOO	Staphylococcus aureus	VFDB	hysA	98.73	90.63	VF0013 - Hyaluronate lyase (Exoenzyme)
CAS_1162_02_BLOO	Staphylococcus aureus	VFDB	hlgB	100	100	VF0011 - <gamma>-hemolysin (Exotoxin)
CAS_1162_02_BLOO	Staphylococcus aureus	VFDB	hlgC	100	99.26	VF0011 - <gamma>-hemolysin (Exotoxin)
CAS_1162_02_BLOO	Staphylococcus aureus	VFDB	hlgA	100	99.78	VF0011 - <gamma>-hemolysin (Exotoxin)
CAS_1162_02_BLOO	Staphylococcus aureus	VFDB	sbi	99.77	98.17	VF0423 - Sbi (Immune modulation)
CAS_1162_02_BLOO	Staphylococcus aureus	VFDB	hld	100	99.26	VF0007 - <delta>-hemolysin (Exotoxin)
CAS_1162_02_BLOO	Staphylococcus aureus	VFDB	hlb	82.98	99.64	VF0002 - <beta>-hemolysin (Exotoxin)
CAS_1162_02_BLOO	Staphylococcus aureus	VFDB	sak	100	99.8	VF0021 - Staphylokinase (Exoenzyme)
CAS_1162_02_BLOO	Staphylococcus aureus	VFDB	scn	100	99.72	VF0425 - SCIN (Immune modulation)
CAS_1162_02_BLOO	Staphylococcus aureus	VFDB	map	99.6	91.23	VF0016 - Eap/Map (Adherence)
CAS_1162_53_BLOO	Staphylococcus aureus	VFDB	sdrC	93.27	93.33	VF0019 - SDr (Adherence)
CAS_1162_53_BLOO	Staphylococcus aureus	VFDB	sdrD	100	96.61	VF0019 - SDr (Adherence)
CAS_1162_53_BLOO	Staphylococcus aureus	VFDB	clfA	98.1	92.44	VF0004 - Clumping factor (Adherence)
CAS_1162_53_BLOO	Staphylococcus aureus	VFDB	sspC	100	99.7	VF0006 - Staphopain (Exoenzyme)
CAS_1162_53_BLOO	Staphylococcus aureus	VFDB	sspB	100	98.98	VF0006 - Staphopain (Exoenzyme)
CAS_1162_53_BLOO	Staphylococcus aureus	VFDB	sspA	100	94.66	VF0023 - V8 protease (Exoenzyme)
CAS_1162_53_BLOO	Staphylococcus aureus	VFDB	isdB	99.85	98.81	VF0015 - Isd (Nutritional/Metabolic factor)
CAS_1162_53_BLOO	Staphylococcus aureus	VFDB	isdA	100	97.53	VF0015 - Isd (Nutritional/Metabolic factor)
CAS_1162_53_BLOO	Staphylococcus aureus	VFDB	isdC	99.85	98.83	VF0015 - Isd (Nutritional/Metabolic factor)
CAS_1162_53_BLOO	Staphylococcus aureus	VFDB	isdD	100	99.81	VF0015 - Isd (Nutritional/Metabolic factor)
CAS_1162_53_BLOO	Staphylococcus aureus	VFDB	isdE	100	99.43	VF0015 - Isd (Nutritional/Metabolic factor)
CAS_1162_53_BLOO	Staphylococcus aureus	VFDB	isdF	100	99.9	VF0015 - Isd (Nutritional/Metabolic factor)
CAS_1162_53_BLOO	Staphylococcus aureus	VFDB	srtB	100	99.73	VF0015 - Isd (Nutritional/Metabolic factor)
CAS_1162_53_BLOO	Staphylococcus aureus	VFDB	isdG	100	99.38	VF0015 - Isd (Nutritional/Metabolic factor)
CAS_1162_53_BLOO	Staphylococcus aureus	VFDB	hly/hla	100	99.17	VF0001 - <alpha>-hemolysin (Exotoxin)
CAS_1162_53_BLOO	Staphylococcus aureus	VFDB	ebp	100	99.86	VF0008 - EbpS (Adherence)
CAS_1162_53_BLOO	Staphylococcus aureus	VFDB	geh	99.9	98.8	VF0012 - Lipase (Exoenzyme)
CAS_1162_53_BLOO	Staphylococcus aureus	VFDB	esxB	100	99.05	VF0403 - Type VII secretion system (Effector delivery system)
CAS_1162_53_BLOO	Staphylococcus aureus	VFDB	esaC	100	98.22	VF0403 - Type VII secretion system (Effector delivery system)
CAS_1162_53_BLOO	Staphylococcus aureus	VFDB	essC	100	98.63	VF0403 - Type VII secretion system (Effector delivery system)
CAS_1162_53_BLOO	Staphylococcus aureus	VFDB	essB	100	98.43	VF0403 - Type VII secretion system (Effector delivery system)
CAS_1162_53_BLOO	Staphylococcus aureus	VFDB	esaB	100	99.59	VF0403 - Type VII secretion system (Effector delivery system)
CAS_1162_53_BLOO	Staphylococcus aureus	VFDB	essA	100	99.78	VF0403 - Type VII secretion system (Effector delivery system)
CAS_1162_53_BLOO	Staphylococcus aureus	VFDB	esaA	100	99.64	VF0403 - Type VII secretion system (Effector delivery system)
CAS_1162_53_BLOO	Staphylococcus aureus	VFDB	esxA	100	99.66	VF0403 - Type VII secretion system (Effector delivery system)
CAS_1162_53_BLOO	Staphylococcus aureus	VFDB	coa	100	100	VF0421 - Staphylocoagulase (Exoenzyme)
CAS_1162_53_BLOO	Staphylococcus aureus	VFDB	cap8P	100	99.3	VF0003 - Capsule (Immune modulation)
CAS_1162_53_BLOO	Staphylococcus aureus	VFDB	cap8O	100	99.53	VF0003 - Capsule (Immune modulation)
CAS_1162_53_BLOO	Staphylococcus aureus	VFDB	cap8N	100	99.78	VF0003 - Capsule (Immune modulation)
CAS_1162_53_BLOO	Staphylococcus aureus	VFDB	cap8M	100	99.64	VF0003 - Capsule (Immune modulation)
CAS_1162_53_BLOO	Staphylococcus aureus	VFDB	cap8L	100	99.42	VF0003 - Capsule (Immune modulation)
CAS_1162_53_BLOO	Staphylococcus aureus	VFDB	cap8K	100	99.76	VF0003 - Capsule (Immune modulation)
CAS_1162_53_BLOO	Staphylococcus aureus	VFDB	cap8J	100	99.64	VF0003 - Capsule (Immune modulation)
CAS_1162_53_BLOO	Staphylococcus aureus	VFDB	cap8I	100	100	VF0003 - Capsule (Immune modulation)
CAS_1162_53_BLOO	Staphylococcus aureus	VFDB	cap8H	100	100	VF0003 - Capsule (Immune modulation)
CAS_1162_53_BLOO	Staphylococcus aureus	VFDB	cap8G	100	99.64	VF0003 - Capsule (Immune modulation)
CAS_1162_53_BLOO	Staphylococcus aureus	VFDB	cap8F	100	99.37	VF0003 - Capsule (Immune modulation)
CAS_1162_53_BLOO	Staphylococcus aureus	VFDB	cap8E	100	99.22	VF0003 - Capsule (Immune modulation)
CAS_1162_53_BLOO	Staphylococcus aureus	VFDB	cap8D	100	99.4	VF0003 - Capsule (Immune modulation)
CAS_1162_53_BLOO	Staphylococcus aureus	VFDB	cap8C	100	99.48	VF0003 - Capsule (Immune modulation)
CAS_1162_53_BLOO	Staphylococcus aureus	VFDB	cap8B	100	97.38	VF0003 - Capsule (Immune modulation)
CAS_1162_53_BLOO	Staphylococcus aureus	VFDB	cap8A	100	99.23	VF0003 - Capsule (Immune modulation)
CAS_1162_53_BLOO	Staphylococcus aureus	VFDB	spa	100	97.09	VF0017 - SpA (Exotoxin)
CAS_1162_53_BLOO	Staphylococcus aureus	VFDB	adsA	100	97.28	VF0422 - AdsA (Immune modulation)
CAS_1162_53_BLOO	Staphylococcus aureus	VFDB	icaC	100	100	VF0014 - Intercellular adhesion proteins (Biofilm)
CAS_1162_53_BLOO	Staphylococcus aureus	VFDB	icaB	100	100	VF0014 - Intercellular adhesion proteins (Biofilm)
CAS_1162_53_BLOO	Staphylococcus aureus	VFDB	icaD	100	100	VF0014 - Intercellular adhesion proteins (Biofilm)
CAS_1162_53_BLOO	Staphylococcus aureus	VFDB	icaA	100	99.84	VF0014 - Intercellular adhesion proteins (Biofilm)
CAS_1162_53_BLOO	Staphylococcus aureus	VFDB	icaR	100	100	VF0014 - Intercellular adhesion proteins (Biofilm)
CAS_1162_53_BLOO	Staphylococcus aureus	VFDB	aur	100	100	VF0024 - Aureolysin (Exoenzyme)
CAS_1162_53_BLOO	Staphylococcus aureus	VFDB	clfB	96.59	91.4	VF0004 - Clumping factor (Adherence)
CAS_1162_53_BLOO	Staphylococcus aureus	VFDB	hysA	98.73	90.63	VF0013 - Hyaluronate lyase (Exoenzyme)
CAS_1162_53_BLOO	Staphylococcus aureus	VFDB	hlgB	100	100	VF0011 - <gamma>-hemolysin (Exotoxin)
CAS_1162_53_BLOO	Staphylococcus aureus	VFDB	hlgC	100	99.26	VF0011 - <gamma>-hemolysin (Exotoxin)
CAS_1162_53_BLOO	Staphylococcus aureus	VFDB	hlgA	100	99.78	VF0011 - <gamma>-hemolysin (Exotoxin)
CAS_1162_53_BLOO	Staphylococcus aureus	VFDB	sbi	99.77	98.17	VF0423 - Sbi (Immune modulation)
CAS_1162_53_BLOO	Staphylococcus aureus	VFDB	map	99.6	91.23	VF0016 - Eap/Map (Adherence)
CAS_1162_53_BLOO	Staphylococcus aureus	VFDB	scn	100	99.72	VF0425 - SCIN (Immune modulation)
CAS_1162_53_BLOO	Staphylococcus aureus	VFDB	sak	100	99.8	VF0021 - Staphylokinase (Exoenzyme)
CAS_1162_53_BLOO	Staphylococcus aureus	VFDB	hlb	82.98	99.64	VF0002 - <beta>-hemolysin (Exotoxin)
CAS_1162_53_BLOO	Staphylococcus aureus	VFDB	hld	100	99.26	VF0007 - <delta>-hemolysin (Exotoxin)
CAS_1162_55_CHOC	Staphylococcus aureus	VFDB	sdrC	93.27	93.33	VF0019 - SDr (Adherence)
CAS_1162_55_CHOC	Staphylococcus aureus	VFDB	sdrD	100	96.61	VF0019 - SDr (Adherence)
CAS_1162_55_CHOC	Staphylococcus aureus	VFDB	clfA	98.1	92.44	VF0004 - Clumping factor (Adherence)
CAS_1162_55_CHOC	Staphylococcus aureus	VFDB	sspC	100	99.7	VF0006 - Staphopain (Exoenzyme)
CAS_1162_55_CHOC	Staphylococcus aureus	VFDB	sspB	100	98.98	VF0006 - Staphopain (Exoenzyme)
CAS_1162_55_CHOC	Staphylococcus aureus	VFDB	sspA	100	94.66	VF0023 - V8 protease (Exoenzyme)
CAS_1162_55_CHOC	Staphylococcus aureus	VFDB	isdB	99.85	98.81	VF0015 - Isd (Nutritional/Metabolic factor)
CAS_1162_55_CHOC	Staphylococcus aureus	VFDB	isdA	100	97.53	VF0015 - Isd (Nutritional/Metabolic factor)
CAS_1162_55_CHOC	Staphylococcus aureus	VFDB	isdC	99.85	98.83	VF0015 - Isd (Nutritional/Metabolic factor)
CAS_1162_55_CHOC	Staphylococcus aureus	VFDB	isdD	100	99.81	VF0015 - Isd (Nutritional/Metabolic factor)
CAS_1162_55_CHOC	Staphylococcus aureus	VFDB	isdE	100	99.43	VF0015 - Isd (Nutritional/Metabolic factor)
CAS_1162_55_CHOC	Staphylococcus aureus	VFDB	isdF	100	99.9	VF0015 - Isd (Nutritional/Metabolic factor)
CAS_1162_55_CHOC	Staphylococcus aureus	VFDB	srtB	100	99.73	VF0015 - Isd (Nutritional/Metabolic factor)
CAS_1162_55_CHOC	Staphylococcus aureus	VFDB	isdG	100	99.38	VF0015 - Isd (Nutritional/Metabolic factor)
CAS_1162_55_CHOC	Staphylococcus aureus	VFDB	hly/hla	100	99.17	VF0001 - <alpha>-hemolysin (Exotoxin)
CAS_1162_55_CHOC	Staphylococcus aureus	VFDB	ebp	100	99.86	VF0008 - EbpS (Adherence)
CAS_1162_55_CHOC	Staphylococcus aureus	VFDB	clfB	96.59	91.4	VF0004 - Clumping factor (Adherence)
CAS_1162_55_CHOC	Staphylococcus aureus	VFDB	aur	100	100	VF0024 - Aureolysin (Exoenzyme)
CAS_1162_55_CHOC	Staphylococcus aureus	VFDB	icaR	100	100	VF0014 - Intercellular adhesion proteins (Biofilm)
CAS_1162_55_CHOC	Staphylococcus aureus	VFDB	icaA	100	99.84	VF0014 - Intercellular adhesion proteins (Biofilm)
CAS_1162_55_CHOC	Staphylococcus aureus	VFDB	icaD	100	100	VF0014 - Intercellular adhesion proteins (Biofilm)
CAS_1162_55_CHOC	Staphylococcus aureus	VFDB	icaB	100	100	VF0014 - Intercellular adhesion proteins (Biofilm)
CAS_1162_55_CHOC	Staphylococcus aureus	VFDB	icaC	100	100	VF0014 - Intercellular adhesion proteins (Biofilm)
CAS_1162_55_CHOC	Staphylococcus aureus	VFDB	adsA	100	97.28	VF0422 - AdsA (Immune modulation)
CAS_1162_55_CHOC	Staphylococcus aureus	VFDB	spa	100	97.09	VF0017 - SpA (Exotoxin)
CAS_1162_55_CHOC	Staphylococcus aureus	VFDB	cap8A	100	99.23	VF0003 - Capsule (Immune modulation)
CAS_1162_55_CHOC	Staphylococcus aureus	VFDB	cap8B	100	97.38	VF0003 - Capsule (Immune modulation)
CAS_1162_55_CHOC	Staphylococcus aureus	VFDB	cap8C	100	99.48	VF0003 - Capsule (Immune modulation)
CAS_1162_55_CHOC	Staphylococcus aureus	VFDB	cap8D	100	99.4	VF0003 - Capsule (Immune modulation)
CAS_1162_55_CHOC	Staphylococcus aureus	VFDB	cap8E	100	99.22	VF0003 - Capsule (Immune modulation)
CAS_1162_55_CHOC	Staphylococcus aureus	VFDB	cap8F	100	99.37	VF0003 - Capsule (Immune modulation)
CAS_1162_55_CHOC	Staphylococcus aureus	VFDB	cap8G	100	99.64	VF0003 - Capsule (Immune modulation)
CAS_1162_55_CHOC	Staphylococcus aureus	VFDB	cap8H	100	100	VF0003 - Capsule (Immune modulation)
CAS_1162_55_CHOC	Staphylococcus aureus	VFDB	cap8I	100	100	VF0003 - Capsule (Immune modulation)
CAS_1162_55_CHOC	Staphylococcus aureus	VFDB	cap8J	100	99.64	VF0003 - Capsule (Immune modulation)
CAS_1162_55_CHOC	Staphylococcus aureus	VFDB	cap8K	100	99.76	VF0003 - Capsule (Immune modulation)
CAS_1162_55_CHOC	Staphylococcus aureus	VFDB	cap8L	100	99.42	VF0003 - Capsule (Immune modulation)
CAS_1162_55_CHOC	Staphylococcus aureus	VFDB	cap8M	100	99.64	VF0003 - Capsule (Immune modulation)
CAS_1162_55_CHOC	Staphylococcus aureus	VFDB	cap8N	100	99.78	VF0003 - Capsule (Immune modulation)
CAS_1162_55_CHOC	Staphylococcus aureus	VFDB	cap8O	100	99.53	VF0003 - Capsule (Immune modulation)
CAS_1162_55_CHOC	Staphylococcus aureus	VFDB	cap8P	100	99.3	VF0003 - Capsule (Immune modulation)
CAS_1162_55_CHOC	Staphylococcus aureus	VFDB	coa	100	100	VF0421 - Staphylocoagulase (Exoenzyme)
CAS_1162_55_CHOC	Staphylococcus aureus	VFDB	esxA	100	99.66	VF0403 - Type VII secretion system (Effector delivery system)
CAS_1162_55_CHOC	Staphylococcus aureus	VFDB	esaA	100	99.64	VF0403 - Type VII secretion system (Effector delivery system)
CAS_1162_55_CHOC	Staphylococcus aureus	VFDB	essA	100	99.78	VF0403 - Type VII secretion system (Effector delivery system)
CAS_1162_55_CHOC	Staphylococcus aureus	VFDB	esaB	100	99.59	VF0403 - Type VII secretion system (Effector delivery system)
CAS_1162_55_CHOC	Staphylococcus aureus	VFDB	essB	100	98.43	VF0403 - Type VII secretion system (Effector delivery system)
CAS_1162_55_CHOC	Staphylococcus aureus	VFDB	essC	100	98.63	VF0403 - Type VII secretion system (Effector delivery system)
CAS_1162_55_CHOC	Staphylococcus aureus	VFDB	esaC	100	98.22	VF0403 - Type VII secretion system (Effector delivery system)
CAS_1162_55_CHOC	Staphylococcus aureus	VFDB	esxB	100	99.05	VF0403 - Type VII secretion system (Effector delivery system)
CAS_1162_55_CHOC	Staphylococcus aureus	VFDB	geh	99.9	98.8	VF0012 - Lipase (Exoenzyme)
CAS_1162_55_CHOC	Staphylococcus aureus	VFDB	hysA	98.73	90.63	VF0013 - Hyaluronate lyase (Exoenzyme)
CAS_1162_55_CHOC	Staphylococcus aureus	VFDB	hlgB	100	100	VF0011 - <gamma>-hemolysin (Exotoxin)
CAS_1162_55_CHOC	Staphylococcus aureus	VFDB	hlgC	100	99.26	VF0011 - <gamma>-hemolysin (Exotoxin)
CAS_1162_55_CHOC	Staphylococcus aureus	VFDB	hlgA	100	99.78	VF0011 - <gamma>-hemolysin (Exotoxin)
CAS_1162_55_CHOC	Staphylococcus aureus	VFDB	sbi	99.77	98.17	VF0423 - Sbi (Immune modulation)
CAS_1162_55_CHOC	Staphylococcus aureus	VFDB	map	99.6	91.23	VF0016 - Eap/Map (Adherence)
CAS_1162_55_CHOC	Staphylococcus aureus	VFDB	scn	100	99.72	VF0425 - SCIN (Immune modulation)
CAS_1162_55_CHOC	Staphylococcus aureus	VFDB	sak	100	99.8	VF0021 - Staphylokinase (Exoenzyme)
CAS_1162_55_CHOC	Staphylococcus aureus	VFDB	hlb	82.98	99.64	VF0002 - <beta>-hemolysin (Exotoxin)
CAS_1162_55_CHOC	Staphylococcus aureus	VFDB	hld	100	99.26	VF0007 - <delta>-hemolysin (Exotoxin)
CAS_1176_76_BLOO	Staphylococcus aureus	ResFinder	ant(9)-Ia	100	100
CAS_1176_76_BLOO	Staphylococcus aureus	ResFinder	erm(A)	100	100	Resistance to erythromycin;lincomycin;clindamycin;quinupristin;pristinamycin_ia;virginiamycin_s
CAS_1176_76_BLOO	Staphylococcus aureus	ResFinder	blaZ	100	100	Resistance to amoxicillin;ampicillin;penicillin;piperacillin
CAS_1176_76_BLOO	Staphylococcus aureus	VFDB	hlgB	99.9	94.58	VF0011 - <gamma>-hemolysin (Exotoxin)
CAS_1176_76_BLOO	Staphylococcus aureus	VFDB	hlgC	100	95.67	VF0011 - <gamma>-hemolysin (Exotoxin)
CAS_1176_76_BLOO	Staphylococcus aureus	VFDB	hlgA	100	99.46	VF0011 - <gamma>-hemolysin (Exotoxin)
CAS_1176_76_BLOO	Staphylococcus aureus	VFDB	sbi	100	94.44	VF0423 - Sbi (Immune modulation)
CAS_1176_76_BLOO	Staphylococcus aureus	VFDB	hysA	98.69	92.93	VF0013 - Hyaluronate lyase (Exoenzyme)
CAS_1176_76_BLOO	Staphylococcus aureus	VFDB	clfB	86.45	91.57	VF0004 - Clumping factor (Adherence)
CAS_1176_76_BLOO	Staphylococcus aureus	VFDB	icaR	100	99.47	VF0014 - Intercellular adhesion proteins (Biofilm)
CAS_1176_76_BLOO	Staphylococcus aureus	VFDB	icaA	100	99.44	VF0014 - Intercellular adhesion proteins (Biofilm)
CAS_1176_76_BLOO	Staphylococcus aureus	VFDB	icaD	100	98.37	VF0014 - Intercellular adhesion proteins (Biofilm)
CAS_1176_76_BLOO	Staphylococcus aureus	VFDB	icaB	100	99.31	VF0014 - Intercellular adhesion proteins (Biofilm)
CAS_1176_76_BLOO	Staphylococcus aureus	VFDB	icaC	100	97.15	VF0014 - Intercellular adhesion proteins (Biofilm)
CAS_1176_76_BLOO	Staphylococcus aureus	VFDB	adsA	100	97.15	VF0422 - AdsA (Immune modulation)
CAS_1176_76_BLOO	Staphylococcus aureus	VFDB	sdrD	70.99	91.22	VF0019 - SDr (Adherence)
CAS_1176_76_BLOO	Staphylococcus aureus	VFDB	geh	100	97.69	VF0012 - Lipase (Exoenzyme)
CAS_1176_76_BLOO	Staphylococcus aureus	VFDB	essC	77.43	96.25	VF0403 - Type VII secretion system (Effector delivery system)
CAS_1176_76_BLOO	Staphylococcus aureus	VFDB	essB	100	99.03	VF0403 - Type VII secretion system (Effector delivery system)
CAS_1176_76_BLOO	Staphylococcus aureus	VFDB	esaB	100	98.35	VF0403 - Type VII secretion system (Effector delivery system)
CAS_1176_76_BLOO	Staphylococcus aureus	VFDB	essA	100	99.78	VF0403 - Type VII secretion system (Effector delivery system)
CAS_1176_76_BLOO	Staphylococcus aureus	VFDB	esaA	100	99.14	VF0403 - Type VII secretion system (Effector delivery system)
CAS_1176_76_BLOO	Staphylococcus aureus	VFDB	esxA	100	99.66	VF0403 - Type VII secretion system (Effector delivery system)
CAS_1176_76_BLOO	Staphylococcus aureus	VFDB	ebp	100	98.84	VF0008 - EbpS (Adherence)
CAS_1176_76_BLOO	Staphylococcus aureus	VFDB	hld	100	99.26	VF0007 - <delta>-hemolysin (Exotoxin)
CAS_1176_76_BLOO	Staphylococcus aureus	VFDB	hlb	82.98	96.48	VF0002 - <beta>-hemolysin (Exotoxin)
CAS_1176_76_BLOO	Staphylococcus aureus	VFDB	sak	100	99.39	VF0021 - Staphylokinase (Exoenzyme)
CAS_1176_76_BLOO	Staphylococcus aureus	VFDB	chp	100	100	VF0424 - CHIPS (Immune modulation)
CAS_1176_76_BLOO	Staphylococcus aureus	VFDB	scn	100	100	VF0425 - SCIN (Immune modulation)
CAS_1176_76_BLOO	Staphylococcus aureus	VFDB	spa	96.75	95.67	VF0017 - SpA (Exotoxin)
CAS_1176_76_BLOO	Staphylococcus aureus	VFDB	cap8A	100	99.03	VF0003 - Capsule (Immune modulation)
CAS_1176_76_BLOO	Staphylococcus aureus	VFDB	cap8B	99.85	92.71	VF0003 - Capsule (Immune modulation)
CAS_1176_76_BLOO	Staphylococcus aureus	VFDB	cap8C	100	99.61	VF0003 - Capsule (Immune modulation)
CAS_1176_76_BLOO	Staphylococcus aureus	VFDB	cap8D	100	98.19	VF0003 - Capsule (Immune modulation)
CAS_1176_76_BLOO	Staphylococcus aureus	VFDB	cap8E	100	98.64	VF0003 - Capsule (Immune modulation)
CAS_1176_76_BLOO	Staphylococcus aureus	VFDB	cap8F	100	98.47	VF0003 - Capsule (Immune modulation)
CAS_1176_76_BLOO	Staphylococcus aureus	VFDB	cap8G	100	99.11	VF0003 - Capsule (Immune modulation)
CAS_1176_76_BLOO	Staphylococcus aureus	VFDB	cap8H	100	98.61	VF0003 - Capsule (Immune modulation)
CAS_1176_76_BLOO	Staphylococcus aureus	VFDB	cap8I	100	98.85	VF0003 - Capsule (Immune modulation)
CAS_1176_76_BLOO	Staphylococcus aureus	VFDB	cap8J	100	98.92	VF0003 - Capsule (Immune modulation)
CAS_1176_76_BLOO	Staphylococcus aureus	VFDB	cap8K	100	98.95	VF0003 - Capsule (Immune modulation)
CAS_1176_76_BLOO	Staphylococcus aureus	VFDB	cap8L	100	98.92	VF0003 - Capsule (Immune modulation)
CAS_1176_76_BLOO	Staphylococcus aureus	VFDB	cap8M	100	98.57	VF0003 - Capsule (Immune modulation)
CAS_1176_76_BLOO	Staphylococcus aureus	VFDB	cap8N	100	97.97	VF0003 - Capsule (Immune modulation)
CAS_1176_76_BLOO	Staphylococcus aureus	VFDB	cap8O	100	99.13	VF0003 - Capsule (Immune modulation)
CAS_1176_76_BLOO	Staphylococcus aureus	VFDB	cap8P	100	98.95	VF0003 - Capsule (Immune modulation)
CAS_1176_76_BLOO	Staphylococcus aureus	VFDB	hly/hla	100	94.69	VF0001 - <alpha>-hemolysin (Exotoxin)
CAS_1176_76_BLOO	Staphylococcus aureus	VFDB	isdG	100	99.38	VF0015 - Isd (Nutritional/Metabolic factor)
CAS_1176_76_BLOO	Staphylococcus aureus	VFDB	srtB	100	99.05	VF0015 - Isd (Nutritional/Metabolic factor)
CAS_1176_76_BLOO	Staphylococcus aureus	VFDB	isdF	100	99.07	VF0015 - Isd (Nutritional/Metabolic factor)
CAS_1176_76_BLOO	Staphylococcus aureus	VFDB	isdE	100	99.89	VF0015 - Isd (Nutritional/Metabolic factor)
CAS_1176_76_BLOO	Staphylococcus aureus	VFDB	isdD	100	98.51	VF0015 - Isd (Nutritional/Metabolic factor)
CAS_1176_76_BLOO	Staphylococcus aureus	VFDB	isdC	100	96.78	VF0015 - Isd (Nutritional/Metabolic factor)
CAS_1176_76_BLOO	Staphylococcus aureus	VFDB	isdA	100	94.27	VF0015 - Isd (Nutritional/Metabolic factor)
CAS_1176_76_BLOO	Staphylococcus aureus	VFDB	isdB	99.85	95.8	VF0015 - Isd (Nutritional/Metabolic factor)
CAS_1176_76_BLOO	Staphylococcus aureus	VFDB	sspA	96.04	93.93	VF0023 - V8 protease (Exoenzyme)
CAS_1176_76_BLOO	Staphylococcus aureus	VFDB	sspB	100	97.29	VF0006 - Staphopain (Exoenzyme)
CAS_1176_76_BLOO	Staphylococcus aureus	VFDB	sspC	100	99.09	VF0006 - Staphopain (Exoenzyme)
CAS_1176_77_CHOC	Staphylococcus aureus	ResFinder	ant(9)-Ia	100	100
CAS_1176_77_CHOC	Staphylococcus aureus	ResFinder	erm(A)	100	100	Resistance to erythromycin;lincomycin;clindamycin;quinupristin;pristinamycin_ia;virginiamycin_s
CAS_1176_77_CHOC	Staphylococcus aureus	ResFinder	blaZ	100	100	Resistance to amoxicillin;ampicillin;penicillin;piperacillin
CAS_1176_77_CHOC	Staphylococcus aureus	VFDB	hysA	98.69	92.93	VF0013 - Hyaluronate lyase (Exoenzyme)
CAS_1176_77_CHOC	Staphylococcus aureus	VFDB	sbi	100	94.44	VF0423 - Sbi (Immune modulation)
CAS_1176_77_CHOC	Staphylococcus aureus	VFDB	hlgA	100	99.46	VF0011 - <gamma>-hemolysin (Exotoxin)
CAS_1176_77_CHOC	Staphylococcus aureus	VFDB	hlgC	100	95.67	VF0011 - <gamma>-hemolysin (Exotoxin)
CAS_1176_77_CHOC	Staphylococcus aureus	VFDB	hlgB	99.9	94.58	VF0011 - <gamma>-hemolysin (Exotoxin)
CAS_1176_77_CHOC	Staphylococcus aureus	VFDB	icaC	100	97.15	VF0014 - Intercellular adhesion proteins (Biofilm)
CAS_1176_77_CHOC	Staphylococcus aureus	VFDB	icaB	100	99.31	VF0014 - Intercellular adhesion proteins (Biofilm)
CAS_1176_77_CHOC	Staphylococcus aureus	VFDB	icaD	100	98.37	VF0014 - Intercellular adhesion proteins (Biofilm)
CAS_1176_77_CHOC	Staphylococcus aureus	VFDB	icaA	100	99.44	VF0014 - Intercellular adhesion proteins (Biofilm)
CAS_1176_77_CHOC	Staphylococcus aureus	VFDB	icaR	100	99.47	VF0014 - Intercellular adhesion proteins (Biofilm)
CAS_1176_77_CHOC	Staphylococcus aureus	VFDB	clfB	86.45	91.57	VF0004 - Clumping factor (Adherence)
CAS_1176_77_CHOC	Staphylococcus aureus	VFDB	adsA	100	97.15	VF0422 - AdsA (Immune modulation)
CAS_1176_77_CHOC	Staphylococcus aureus	VFDB	ebp	100	98.84	VF0008 - EbpS (Adherence)
CAS_1176_77_CHOC	Staphylococcus aureus	VFDB	sdrD	70.99	91.22	VF0019 - SDr (Adherence)
CAS_1176_77_CHOC	Staphylococcus aureus	VFDB	esxA	100	99.66	VF0403 - Type VII secretion system (Effector delivery system)
CAS_1176_77_CHOC	Staphylococcus aureus	VFDB	esaA	100	99.14	VF0403 - Type VII secretion system (Effector delivery system)
CAS_1176_77_CHOC	Staphylococcus aureus	VFDB	essA	100	99.78	VF0403 - Type VII secretion system (Effector delivery system)
CAS_1176_77_CHOC	Staphylococcus aureus	VFDB	esaB	100	98.35	VF0403 - Type VII secretion system (Effector delivery system)
CAS_1176_77_CHOC	Staphylococcus aureus	VFDB	essB	100	99.03	VF0403 - Type VII secretion system (Effector delivery system)
CAS_1176_77_CHOC	Staphylococcus aureus	VFDB	essC	77.43	96.25	VF0403 - Type VII secretion system (Effector delivery system)
CAS_1176_77_CHOC	Staphylococcus aureus	VFDB	geh	100	97.69	VF0012 - Lipase (Exoenzyme)
CAS_1176_77_CHOC	Staphylococcus aureus	VFDB	scn	100	100	VF0425 - SCIN (Immune modulation)
CAS_1176_77_CHOC	Staphylococcus aureus	VFDB	chp	100	100	VF0424 - CHIPS (Immune modulation)
CAS_1176_77_CHOC	Staphylococcus aureus	VFDB	sak	100	99.39	VF0021 - Staphylokinase (Exoenzyme)
CAS_1176_77_CHOC	Staphylococcus aureus	VFDB	hlb	82.98	96.48	VF0002 - <beta>-hemolysin (Exotoxin)
CAS_1176_77_CHOC	Staphylococcus aureus	VFDB	hld	100	99.26	VF0007 - <delta>-hemolysin (Exotoxin)
CAS_1176_77_CHOC	Staphylococcus aureus	VFDB	cap8P	100	98.95	VF0003 - Capsule (Immune modulation)
CAS_1176_77_CHOC	Staphylococcus aureus	VFDB	cap8O	100	99.13	VF0003 - Capsule (Immune modulation)
CAS_1176_77_CHOC	Staphylococcus aureus	VFDB	cap8N	100	97.97	VF0003 - Capsule (Immune modulation)
CAS_1176_77_CHOC	Staphylococcus aureus	VFDB	cap8M	100	98.57	VF0003 - Capsule (Immune modulation)
CAS_1176_77_CHOC	Staphylococcus aureus	VFDB	cap8L	100	98.92	VF0003 - Capsule (Immune modulation)
CAS_1176_77_CHOC	Staphylococcus aureus	VFDB	cap8K	100	98.95	VF0003 - Capsule (Immune modulation)
CAS_1176_77_CHOC	Staphylococcus aureus	VFDB	cap8J	100	98.92	VF0003 - Capsule (Immune modulation)
CAS_1176_77_CHOC	Staphylococcus aureus	VFDB	cap8I	100	98.85	VF0003 - Capsule (Immune modulation)
CAS_1176_77_CHOC	Staphylococcus aureus	VFDB	cap8H	100	98.61	VF0003 - Capsule (Immune modulation)
CAS_1176_77_CHOC	Staphylococcus aureus	VFDB	cap8G	100	99.11	VF0003 - Capsule (Immune modulation)
CAS_1176_77_CHOC	Staphylococcus aureus	VFDB	cap8F	100	98.47	VF0003 - Capsule (Immune modulation)
CAS_1176_77_CHOC	Staphylococcus aureus	VFDB	cap8E	100	98.64	VF0003 - Capsule (Immune modulation)
CAS_1176_77_CHOC	Staphylococcus aureus	VFDB	cap8D	100	98.19	VF0003 - Capsule (Immune modulation)
CAS_1176_77_CHOC	Staphylococcus aureus	VFDB	cap8C	100	99.61	VF0003 - Capsule (Immune modulation)
CAS_1176_77_CHOC	Staphylococcus aureus	VFDB	cap8B	99.85	92.71	VF0003 - Capsule (Immune modulation)
CAS_1176_77_CHOC	Staphylococcus aureus	VFDB	cap8A	100	99.03	VF0003 - Capsule (Immune modulation)
CAS_1176_77_CHOC	Staphylococcus aureus	VFDB	spa	96.75	95.67	VF0017 - SpA (Exotoxin)
CAS_1176_77_CHOC	Staphylococcus aureus	VFDB	hly/hla	100	94.69	VF0001 - <alpha>-hemolysin (Exotoxin)
CAS_1176_77_CHOC	Staphylococcus aureus	VFDB	isdG	100	99.38	VF0015 - Isd (Nutritional/Metabolic factor)
CAS_1176_77_CHOC	Staphylococcus aureus	VFDB	srtB	100	99.05	VF0015 - Isd (Nutritional/Metabolic factor)
CAS_1176_77_CHOC	Staphylococcus aureus	VFDB	isdF	100	99.07	VF0015 - Isd (Nutritional/Metabolic factor)
CAS_1176_77_CHOC	Staphylococcus aureus	VFDB	isdE	100	99.89	VF0015 - Isd (Nutritional/Metabolic factor)
CAS_1176_77_CHOC	Staphylococcus aureus	VFDB	isdD	100	98.51	VF0015 - Isd (Nutritional/Metabolic factor)
CAS_1176_77_CHOC	Staphylococcus aureus	VFDB	isdC	100	96.78	VF0015 - Isd (Nutritional/Metabolic factor)
CAS_1176_77_CHOC	Staphylococcus aureus	VFDB	isdA	100	94.27	VF0015 - Isd (Nutritional/Metabolic factor)
CAS_1176_77_CHOC	Staphylococcus aureus	VFDB	isdB	99.85	95.8	VF0015 - Isd (Nutritional/Metabolic factor)
CAS_1176_77_CHOC	Staphylococcus aureus	VFDB	sspA	96.04	93.93	VF0023 - V8 protease (Exoenzyme)
CAS_1176_77_CHOC	Staphylococcus aureus	VFDB	sspB	100	97.29	VF0006 - Staphopain (Exoenzyme)
CAS_1176_77_CHOC	Staphylococcus aureus	VFDB	sspC	100	99.09	VF0006 - Staphopain (Exoenzyme)
CAS_1176_88_BLOO	Staphylococcus aureus	ResFinder	erm(A)	100	100	Resistance to erythromycin;lincomycin;clindamycin;quinupristin;pristinamycin_ia;virginiamycin_s
CAS_1176_88_BLOO	Staphylococcus aureus	ResFinder	ant(9)-Ia	100	100
CAS_1176_88_BLOO	Staphylococcus aureus	ResFinder	blaZ	100	100	Resistance to amoxicillin;ampicillin;penicillin;piperacillin
CAS_1176_88_BLOO	Staphylococcus aureus	VFDB	hlgB	99.9	94.58	VF0011 - <gamma>-hemolysin (Exotoxin)
CAS_1176_88_BLOO	Staphylococcus aureus	VFDB	hlgC	100	95.67	VF0011 - <gamma>-hemolysin (Exotoxin)
CAS_1176_88_BLOO	Staphylococcus aureus	VFDB	hlgA	100	99.46	VF0011 - <gamma>-hemolysin (Exotoxin)
CAS_1176_88_BLOO	Staphylococcus aureus	VFDB	sbi	100	94.44	VF0423 - Sbi (Immune modulation)
CAS_1176_88_BLOO	Staphylococcus aureus	VFDB	hysA	98.69	92.93	VF0013 - Hyaluronate lyase (Exoenzyme)
CAS_1176_88_BLOO	Staphylococcus aureus	VFDB	clfB	86.45	91.57	VF0004 - Clumping factor (Adherence)
CAS_1176_88_BLOO	Staphylococcus aureus	VFDB	icaR	100	99.47	VF0014 - Intercellular adhesion proteins (Biofilm)
CAS_1176_88_BLOO	Staphylococcus aureus	VFDB	icaA	100	99.44	VF0014 - Intercellular adhesion proteins (Biofilm)
CAS_1176_88_BLOO	Staphylococcus aureus	VFDB	icaD	100	98.37	VF0014 - Intercellular adhesion proteins (Biofilm)
CAS_1176_88_BLOO	Staphylococcus aureus	VFDB	icaB	100	99.31	VF0014 - Intercellular adhesion proteins (Biofilm)
CAS_1176_88_BLOO	Staphylococcus aureus	VFDB	icaC	100	97.15	VF0014 - Intercellular adhesion proteins (Biofilm)
CAS_1176_88_BLOO	Staphylococcus aureus	VFDB	adsA	100	97.15	VF0422 - AdsA (Immune modulation)
CAS_1176_88_BLOO	Staphylococcus aureus	VFDB	esxA	100	99.66	VF0403 - Type VII secretion system (Effector delivery system)
CAS_1176_88_BLOO	Staphylococcus aureus	VFDB	esaA	100	99.14	VF0403 - Type VII secretion system (Effector delivery system)
CAS_1176_88_BLOO	Staphylococcus aureus	VFDB	essA	100	99.78	VF0403 - Type VII secretion system (Effector delivery system)
CAS_1176_88_BLOO	Staphylococcus aureus	VFDB	esaB	100	98.35	VF0403 - Type VII secretion system (Effector delivery system)
CAS_1176_88_BLOO	Staphylococcus aureus	VFDB	essB	100	99.03	VF0403 - Type VII secretion system (Effector delivery system)
CAS_1176_88_BLOO	Staphylococcus aureus	VFDB	essC	77.43	96.25	VF0403 - Type VII secretion system (Effector delivery system)
CAS_1176_88_BLOO	Staphylococcus aureus	VFDB	geh	100	97.69	VF0012 - Lipase (Exoenzyme)
CAS_1176_88_BLOO	Staphylococcus aureus	VFDB	ebp	100	98.84	VF0008 - EbpS (Adherence)
CAS_1176_88_BLOO	Staphylococcus aureus	VFDB	hld	100	99.26	VF0007 - <delta>-hemolysin (Exotoxin)
CAS_1176_88_BLOO	Staphylococcus aureus	VFDB	hlb	82.98	96.48	VF0002 - <beta>-hemolysin (Exotoxin)
CAS_1176_88_BLOO	Staphylococcus aureus	VFDB	sak	100	99.39	VF0021 - Staphylokinase (Exoenzyme)
CAS_1176_88_BLOO	Staphylococcus aureus	VFDB	chp	100	100	VF0424 - CHIPS (Immune modulation)
CAS_1176_88_BLOO	Staphylococcus aureus	VFDB	scn	100	100	VF0425 - SCIN (Immune modulation)
CAS_1176_88_BLOO	Staphylococcus aureus	VFDB	cap8P	100	98.95	VF0003 - Capsule (Immune modulation)
CAS_1176_88_BLOO	Staphylococcus aureus	VFDB	cap8O	100	99.13	VF0003 - Capsule (Immune modulation)
CAS_1176_88_BLOO	Staphylococcus aureus	VFDB	cap8N	100	97.97	VF0003 - Capsule (Immune modulation)
CAS_1176_88_BLOO	Staphylococcus aureus	VFDB	cap8M	100	98.57	VF0003 - Capsule (Immune modulation)
CAS_1176_88_BLOO	Staphylococcus aureus	VFDB	cap8L	100	98.92	VF0003 - Capsule (Immune modulation)
CAS_1176_88_BLOO	Staphylococcus aureus	VFDB	cap8K	100	98.95	VF0003 - Capsule (Immune modulation)
CAS_1176_88_BLOO	Staphylococcus aureus	VFDB	cap8J	100	98.92	VF0003 - Capsule (Immune modulation)
CAS_1176_88_BLOO	Staphylococcus aureus	VFDB	cap8I	100	98.85	VF0003 - Capsule (Immune modulation)
CAS_1176_88_BLOO	Staphylococcus aureus	VFDB	cap8H	100	98.61	VF0003 - Capsule (Immune modulation)
CAS_1176_88_BLOO	Staphylococcus aureus	VFDB	cap8G	100	99.11	VF0003 - Capsule (Immune modulation)
CAS_1176_88_BLOO	Staphylococcus aureus	VFDB	cap8F	100	98.47	VF0003 - Capsule (Immune modulation)
CAS_1176_88_BLOO	Staphylococcus aureus	VFDB	cap8E	100	98.64	VF0003 - Capsule (Immune modulation)
CAS_1176_88_BLOO	Staphylococcus aureus	VFDB	cap8D	100	98.19	VF0003 - Capsule (Immune modulation)
CAS_1176_88_BLOO	Staphylococcus aureus	VFDB	cap8C	100	99.61	VF0003 - Capsule (Immune modulation)
CAS_1176_88_BLOO	Staphylococcus aureus	VFDB	cap8B	99.85	92.71	VF0003 - Capsule (Immune modulation)
CAS_1176_88_BLOO	Staphylococcus aureus	VFDB	cap8A	100	99.03	VF0003 - Capsule (Immune modulation)
CAS_1176_88_BLOO	Staphylococcus aureus	VFDB	spa	96.75	95.67	VF0017 - SpA (Exotoxin)
CAS_1176_88_BLOO	Staphylococcus aureus	VFDB	sspC	100	99.09	VF0006 - Staphopain (Exoenzyme)
CAS_1176_88_BLOO	Staphylococcus aureus	VFDB	sspB	100	97.29	VF0006 - Staphopain (Exoenzyme)
CAS_1176_88_BLOO	Staphylococcus aureus	VFDB	sspA	96.04	93.93	VF0023 - V8 protease (Exoenzyme)
CAS_1176_88_BLOO	Staphylococcus aureus	VFDB	isdB	99.85	95.8	VF0015 - Isd (Nutritional/Metabolic factor)
CAS_1176_88_BLOO	Staphylococcus aureus	VFDB	isdA	100	94.27	VF0015 - Isd (Nutritional/Metabolic factor)
CAS_1176_88_BLOO	Staphylococcus aureus	VFDB	isdC	100	96.78	VF0015 - Isd (Nutritional/Metabolic factor)
CAS_1176_88_BLOO	Staphylococcus aureus	VFDB	isdD	100	98.51	VF0015 - Isd (Nutritional/Metabolic factor)
CAS_1176_88_BLOO	Staphylococcus aureus	VFDB	isdE	100	99.89	VF0015 - Isd (Nutritional/Metabolic factor)
CAS_1176_88_BLOO	Staphylococcus aureus	VFDB	isdF	100	99.07	VF0015 - Isd (Nutritional/Metabolic factor)
CAS_1176_88_BLOO	Staphylococcus aureus	VFDB	srtB	100	99.05	VF0015 - Isd (Nutritional/Metabolic factor)
CAS_1176_88_BLOO	Staphylococcus aureus	VFDB	isdG	100	99.38	VF0015 - Isd (Nutritional/Metabolic factor)
CAS_1176_88_BLOO	Staphylococcus aureus	VFDB	hly/hla	100	94.69	VF0001 - <alpha>-hemolysin (Exotoxin)
CAS_1176_88_BLOO	Staphylococcus aureus	VFDB	sdrD	79.62	90.23	VF0019 - SDr (Adherence)
CAS_1215_07_CHOC	Staphylococcus aureus	ResFinder	blaZ	100	99.66	Resistance to amoxicillin;ampicillin;penicillin;piperacillin
CAS_1215_07_CHOC	Staphylococcus aureus	ResFinder	blaZ	100	99.66	Resistance to amoxicillin;ampicillin;penicillin;piperacillin
CAS_1215_07_CHOC	Staphylococcus aureus	ResFinder	blaZ	100	99.66	Resistance to amoxicillin;ampicillin;penicillin;piperacillin
CAS_1215_07_CHOC	Staphylococcus aureus	ResFinder	blaZ	100	99.66	Resistance to amoxicillin;ampicillin;penicillin;piperacillin
CAS_1215_07_CHOC	Staphylococcus aureus	VFDB	ebp	100	97.54	VF0008 - EbpS (Adherence)
CAS_1215_07_CHOC	Staphylococcus aureus	VFDB	hly/hla	100	99.79	VF0001 - <alpha>-hemolysin (Exotoxin)
CAS_1215_07_CHOC	Staphylococcus aureus	VFDB	isdG	100	100	VF0015 - Isd (Nutritional/Metabolic factor)
CAS_1215_07_CHOC	Staphylococcus aureus	VFDB	srtB	100	99.18	VF0015 - Isd (Nutritional/Metabolic factor)
CAS_1215_07_CHOC	Staphylococcus aureus	VFDB	isdF	100	99.9	VF0015 - Isd (Nutritional/Metabolic factor)
CAS_1215_07_CHOC	Staphylococcus aureus	VFDB	isdE	100	99.43	VF0015 - Isd (Nutritional/Metabolic factor)
CAS_1215_07_CHOC	Staphylococcus aureus	VFDB	isdD	100	99.81	VF0015 - Isd (Nutritional/Metabolic factor)
CAS_1215_07_CHOC	Staphylococcus aureus	VFDB	isdC	100	99.56	VF0015 - Isd (Nutritional/Metabolic factor)
CAS_1215_07_CHOC	Staphylococcus aureus	VFDB	isdA	100	99.72	VF0015 - Isd (Nutritional/Metabolic factor)
CAS_1215_07_CHOC	Staphylococcus aureus	VFDB	isdB	99.38	98.14	VF0015 - Isd (Nutritional/Metabolic factor)
CAS_1215_07_CHOC	Staphylococcus aureus	VFDB	sspA	100	97.33	VF0023 - V8 protease (Exoenzyme)
CAS_1215_07_CHOC	Staphylococcus aureus	VFDB	sspB	100	100	VF0006 - Staphopain (Exoenzyme)
CAS_1215_07_CHOC	Staphylococcus aureus	VFDB	sspC	100	100	VF0006 - Staphopain (Exoenzyme)
CAS_1215_07_CHOC	Staphylococcus aureus	VFDB	sdrE	99.47	99.27	VF0019 - SDr (Adherence)
CAS_1215_07_CHOC	Staphylococcus aureus	VFDB	sdrD	99.85	98.48	VF0019 - SDr (Adherence)
CAS_1215_07_CHOC	Staphylococcus aureus	VFDB	sdrC	100	95.61	VF0019 - SDr (Adherence)
CAS_1215_07_CHOC	Staphylococcus aureus	VFDB	hysA	98.65	94.26	VF0013 - Hyaluronate lyase (Exoenzyme)
CAS_1215_07_CHOC	Staphylococcus aureus	VFDB	sbi	100	99.77	VF0423 - Sbi (Immune modulation)
CAS_1215_07_CHOC	Staphylococcus aureus	VFDB	hlgA	100	99.36	VF0011 - <gamma>-hemolysin (Exotoxin)
CAS_1215_07_CHOC	Staphylococcus aureus	VFDB	hlgC	100	99.37	VF0011 - <gamma>-hemolysin (Exotoxin)
CAS_1215_07_CHOC	Staphylococcus aureus	VFDB	hlgB	100	100	VF0011 - <gamma>-hemolysin (Exotoxin)
CAS_1215_07_CHOC	Staphylococcus aureus	VFDB	fnbA	99.28	95.66	VF0010 - FnBPs (Adherence)
CAS_1215_07_CHOC	Staphylococcus aureus	VFDB	clfB	98.97	92.11	VF0004 - Clumping factor (Adherence)
CAS_1215_07_CHOC	Staphylococcus aureus	VFDB	aur	100	99.41	VF0024 - Aureolysin (Exoenzyme)
CAS_1215_07_CHOC	Staphylococcus aureus	VFDB	icaR	100	99.82	VF0014 - Intercellular adhesion proteins (Biofilm)
CAS_1215_07_CHOC	Staphylococcus aureus	VFDB	icaA	100	99.68	VF0014 - Intercellular adhesion proteins (Biofilm)
CAS_1215_07_CHOC	Staphylococcus aureus	VFDB	icaD	100	100	VF0014 - Intercellular adhesion proteins (Biofilm)
CAS_1215_07_CHOC	Staphylococcus aureus	VFDB	icaB	100	99.89	VF0014 - Intercellular adhesion proteins (Biofilm)
CAS_1215_07_CHOC	Staphylococcus aureus	VFDB	icaC	100	97.72	VF0014 - Intercellular adhesion proteins (Biofilm)
CAS_1215_07_CHOC	Staphylococcus aureus	VFDB	adsA	100	96.81	VF0422 - AdsA (Immune modulation)
CAS_1215_07_CHOC	Staphylococcus aureus	VFDB	spa	68.97	99.12	VF0017 - SpA (Exotoxin)
CAS_1215_07_CHOC	Staphylococcus aureus	VFDB	cap8A	100	99.81	VF0003 - Capsule (Immune modulation)
CAS_1215_07_CHOC	Staphylococcus aureus	VFDB	cap8B	100	98.98	VF0003 - Capsule (Immune modulation)
CAS_1215_07_CHOC	Staphylococcus aureus	VFDB	cap8C	100	99.61	VF0003 - Capsule (Immune modulation)
CAS_1215_07_CHOC	Staphylococcus aureus	VFDB	cap8D	100	99.56	VF0003 - Capsule (Immune modulation)
CAS_1215_07_CHOC	Staphylococcus aureus	VFDB	cap8E	100	99.12	VF0003 - Capsule (Immune modulation)
CAS_1215_07_CHOC	Staphylococcus aureus	VFDB	cap8F	100	99.37	VF0003 - Capsule (Immune modulation)
CAS_1215_07_CHOC	Staphylococcus aureus	VFDB	cap8G	100	99.56	VF0003 - Capsule (Immune modulation)
CAS_1215_07_CHOC	Staphylococcus aureus	VFDB	cap8L	100	99.58	VF0003 - Capsule (Immune modulation)
CAS_1215_07_CHOC	Staphylococcus aureus	VFDB	cap8M	100	99.64	VF0003 - Capsule (Immune modulation)
CAS_1215_07_CHOC	Staphylococcus aureus	VFDB	cap8N	100	99.78	VF0003 - Capsule (Immune modulation)
CAS_1215_07_CHOC	Staphylococcus aureus	VFDB	cap8O	100	99.21	VF0003 - Capsule (Immune modulation)
CAS_1215_07_CHOC	Staphylococcus aureus	VFDB	cap8P	100	99.83	VF0003 - Capsule (Immune modulation)
CAS_1215_07_CHOC	Staphylococcus aureus	VFDB	esxA	100	99.66	VF0403 - Type VII secretion system (Effector delivery system)
CAS_1215_07_CHOC	Staphylococcus aureus	VFDB	esaA	100	99.44	VF0403 - Type VII secretion system (Effector delivery system)
CAS_1215_07_CHOC	Staphylococcus aureus	VFDB	essA	100	100	VF0403 - Type VII secretion system (Effector delivery system)
CAS_1215_07_CHOC	Staphylococcus aureus	VFDB	esaB	100	99.59	VF0403 - Type VII secretion system (Effector delivery system)
CAS_1215_07_CHOC	Staphylococcus aureus	VFDB	essB	100	98.35	VF0403 - Type VII secretion system (Effector delivery system)
CAS_1215_07_CHOC	Staphylococcus aureus	VFDB	essC	100	98.65	VF0403 - Type VII secretion system (Effector delivery system)
CAS_1215_07_CHOC	Staphylococcus aureus	VFDB	esaC	100	98.73	VF0403 - Type VII secretion system (Effector delivery system)
CAS_1215_07_CHOC	Staphylococcus aureus	VFDB	esxB	100	99.36	VF0403 - Type VII secretion system (Effector delivery system)
CAS_1215_07_CHOC	Staphylococcus aureus	VFDB	geh	100	98.8	VF0012 - Lipase (Exoenzyme)
CAS_1215_07_CHOC	Staphylococcus aureus	VFDB	hld	100	99.26	VF0007 - <delta>-hemolysin (Exotoxin)
CAS_1215_07_CHOC	Staphylococcus aureus	VFDB	hlb	82.98	99.27	VF0002 - <beta>-hemolysin (Exotoxin)
CAS_1215_07_CHOC	Staphylococcus aureus	VFDB	sak	100	99.59	VF0021 - Staphylokinase (Exoenzyme)
CAS_1215_07_CHOC	Staphylococcus aureus	VFDB	chp	100	99.56	VF0424 - CHIPS (Immune modulation)
CAS_1215_07_CHOC	Staphylococcus aureus	VFDB	scn	100	99.72	VF0425 - SCIN (Immune modulation)
CAS_1215_08_CHOC	Staphylococcus aureus	ResFinder	blaZ	100	99.21	Resistance to amoxicillin;ampicillin;penicillin;piperacillin
CAS_1215_08_CHOC	Staphylococcus aureus	VFDB	hly/hla	100	94.9	VF0001 - <alpha>-hemolysin (Exotoxin)
CAS_1215_08_CHOC	Staphylococcus aureus	VFDB	isdG	100	98.46	VF0015 - Isd (Nutritional/Metabolic factor)
CAS_1215_08_CHOC	Staphylococcus aureus	VFDB	srtB	100	98.64	VF0015 - Isd (Nutritional/Metabolic factor)
CAS_1215_08_CHOC	Staphylococcus aureus	VFDB	isdF	100	98.45	VF0015 - Isd (Nutritional/Metabolic factor)
CAS_1215_08_CHOC	Staphylococcus aureus	VFDB	isdE	100	99.32	VF0015 - Isd (Nutritional/Metabolic factor)
CAS_1215_08_CHOC	Staphylococcus aureus	VFDB	isdD	100	98.24	VF0015 - Isd (Nutritional/Metabolic factor)
CAS_1215_08_CHOC	Staphylococcus aureus	VFDB	isdC	99.85	96.34	VF0015 - Isd (Nutritional/Metabolic factor)
CAS_1215_08_CHOC	Staphylococcus aureus	VFDB	isdA	100	95.82	VF0015 - Isd (Nutritional/Metabolic factor)
CAS_1215_08_CHOC	Staphylococcus aureus	VFDB	isdB	99.85	95.82	VF0015 - Isd (Nutritional/Metabolic factor)
CAS_1215_08_CHOC	Staphylococcus aureus	VFDB	sspA	100	93.91	VF0023 - V8 protease (Exoenzyme)
CAS_1215_08_CHOC	Staphylococcus aureus	VFDB	sspB	100	97.55	VF0006 - Staphopain (Exoenzyme)
CAS_1215_08_CHOC	Staphylococcus aureus	VFDB	sspC	100	98.79	VF0006 - Staphopain (Exoenzyme)
CAS_1215_08_CHOC	Staphylococcus aureus	VFDB	clfA	90.78	90.58	VF0004 - Clumping factor (Adherence)
CAS_1215_08_CHOC	Staphylococcus aureus	VFDB	sdrE	99.65	95.02	VF0019 - SDr (Adherence)
CAS_1215_08_CHOC	Staphylococcus aureus	VFDB	sdrD	83.68	95.14	VF0019 - SDr (Adherence)
CAS_1215_08_CHOC	Staphylococcus aureus	VFDB	hysA	98.37	90.01	VF0013 - Hyaluronate lyase (Exoenzyme)
CAS_1215_08_CHOC	Staphylococcus aureus	VFDB	sbi	100	93.53	VF0423 - Sbi (Immune modulation)
CAS_1215_08_CHOC	Staphylococcus aureus	VFDB	hlgA	100	99.36	VF0011 - <gamma>-hemolysin (Exotoxin)
CAS_1215_08_CHOC	Staphylococcus aureus	VFDB	hlgC	100	92.83	VF0011 - <gamma>-hemolysin (Exotoxin)
CAS_1215_08_CHOC	Staphylococcus aureus	VFDB	hlgB	100	93.05	VF0011 - <gamma>-hemolysin (Exotoxin)
CAS_1215_08_CHOC	Staphylococcus aureus	VFDB	fnbA	82.74	95.89	VF0010 - FnBPs (Adherence)
CAS_1215_08_CHOC	Staphylococcus aureus	VFDB	clfB	91.56	90.76	VF0004 - Clumping factor (Adherence)
CAS_1215_08_CHOC	Staphylococcus aureus	VFDB	icaR	100	98.75	VF0014 - Intercellular adhesion proteins (Biofilm)
CAS_1215_08_CHOC	Staphylococcus aureus	VFDB	icaA	100	99.19	VF0014 - Intercellular adhesion proteins (Biofilm)
CAS_1215_08_CHOC	Staphylococcus aureus	VFDB	icaD	100	99.35	VF0014 - Intercellular adhesion proteins (Biofilm)
CAS_1215_08_CHOC	Staphylococcus aureus	VFDB	icaB	100	99.31	VF0014 - Intercellular adhesion proteins (Biofilm)
CAS_1215_08_CHOC	Staphylococcus aureus	VFDB	icaC	100	99.05	VF0014 - Intercellular adhesion proteins (Biofilm)
CAS_1215_08_CHOC	Staphylococcus aureus	VFDB	cna	60.84	98.19	VF0005 - CNA (Adherence)
CAS_1215_08_CHOC	Staphylococcus aureus	VFDB	adsA	99.22	96.16	VF0422 - AdsA (Immune modulation)
CAS_1215_08_CHOC	Staphylococcus aureus	VFDB	ebp	100	97.4	VF0008 - EbpS (Adherence)
CAS_1215_08_CHOC	Staphylococcus aureus	VFDB	geh	100	97.3	VF0012 - Lipase (Exoenzyme)
CAS_1215_08_CHOC	Staphylococcus aureus	VFDB	esxB	100	99.36	VF0403 - Type VII secretion system (Effector delivery system)
CAS_1215_08_CHOC	Staphylococcus aureus	VFDB	esaC	100	98.22	VF0403 - Type VII secretion system (Effector delivery system)
CAS_1215_08_CHOC	Staphylococcus aureus	VFDB	essC	100	98.65	VF0403 - Type VII secretion system (Effector delivery system)
CAS_1215_08_CHOC	Staphylococcus aureus	VFDB	essB	100	99.48	VF0403 - Type VII secretion system (Effector delivery system)
CAS_1215_08_CHOC	Staphylococcus aureus	VFDB	esaB	100	100	VF0403 - Type VII secretion system (Effector delivery system)
CAS_1215_08_CHOC	Staphylococcus aureus	VFDB	essA	100	100	VF0403 - Type VII secretion system (Effector delivery system)
CAS_1215_08_CHOC	Staphylococcus aureus	VFDB	esaA	100	98.78	VF0403 - Type VII secretion system (Effector delivery system)
CAS_1215_08_CHOC	Staphylococcus aureus	VFDB	esxA	100	99.66	VF0403 - Type VII secretion system (Effector delivery system)
CAS_1215_08_CHOC	Staphylococcus aureus	VFDB	coa	97.79	91.94	VF0421 - Staphylocoagulase (Exoenzyme)
CAS_1215_08_CHOC	Staphylococcus aureus	VFDB	cap8P	100	98.87	VF0003 - Capsule (Immune modulation)
CAS_1215_08_CHOC	Staphylococcus aureus	VFDB	cap8O	100	98.89	VF0003 - Capsule (Immune modulation)
CAS_1215_08_CHOC	Staphylococcus aureus	VFDB	cap8N	100	97.64	VF0003 - Capsule (Immune modulation)
CAS_1215_08_CHOC	Staphylococcus aureus	VFDB	cap8M	100	98.75	VF0003 - Capsule (Immune modulation)
CAS_1215_08_CHOC	Staphylococcus aureus	VFDB	cap8L	100	98.26	VF0003 - Capsule (Immune modulation)
CAS_1215_08_CHOC	Staphylococcus aureus	VFDB	cap8K	100	96.69	VF0003 - Capsule (Immune modulation)
CAS_1215_08_CHOC	Staphylococcus aureus	VFDB	cap8J	100	98.75	VF0003 - Capsule (Immune modulation)
CAS_1215_08_CHOC	Staphylococcus aureus	VFDB	cap8I	100	97.71	VF0003 - Capsule (Immune modulation)
CAS_1215_08_CHOC	Staphylococcus aureus	VFDB	cap8H	100	94.07	VF0003 - Capsule (Immune modulation)
CAS_1215_08_CHOC	Staphylococcus aureus	VFDB	cap8G	100	99.2	VF0003 - Capsule (Immune modulation)
CAS_1215_08_CHOC	Staphylococcus aureus	VFDB	cap8F	100	97.75	VF0003 - Capsule (Immune modulation)
CAS_1215_08_CHOC	Staphylococcus aureus	VFDB	cap8E	100	97.57	VF0003 - Capsule (Immune modulation)
CAS_1215_08_CHOC	Staphylococcus aureus	VFDB	cap8D	100	97.97	VF0003 - Capsule (Immune modulation)
CAS_1215_08_CHOC	Staphylococcus aureus	VFDB	cap8C	100	99.48	VF0003 - Capsule (Immune modulation)
CAS_1215_08_CHOC	Staphylococcus aureus	VFDB	cap8B	100	94.32	VF0003 - Capsule (Immune modulation)
CAS_1215_08_CHOC	Staphylococcus aureus	VFDB	cap8A	100	98.84	VF0003 - Capsule (Immune modulation)
CAS_1215_08_CHOC	Staphylococcus aureus	VFDB	spa	100	96.41	VF0017 - SpA (Exotoxin)
CAS_1215_08_CHOC	Staphylococcus aureus	VFDB	scn	100	100	VF0425 - SCIN (Immune modulation)
CAS_1215_08_CHOC	Staphylococcus aureus	VFDB	chp	100	100	VF0424 - CHIPS (Immune modulation)
CAS_1215_08_CHOC	Staphylococcus aureus	VFDB	sak	100	99.39	VF0021 - Staphylokinase (Exoenzyme)
CAS_1215_08_CHOC	Staphylococcus aureus	VFDB	hlb	82.98	93.45	VF0002 - <beta>-hemolysin (Exotoxin)
CAS_1215_08_CHOC	Staphylococcus aureus	VFDB	hld	100	99.26	VF0007 - <delta>-hemolysin (Exotoxin)
CAS_1215_09_BLOO	Staphylococcus aureus	ResFinder	blaZ	100	99.66	Resistance to amoxicillin;ampicillin;penicillin;piperacillin
CAS_1215_09_BLOO	Staphylococcus aureus	ResFinder	blaZ	100	99.66	Resistance to amoxicillin;ampicillin;penicillin;piperacillin
CAS_1215_09_BLOO	Staphylococcus aureus	ResFinder	blaZ	100	99.66	Resistance to amoxicillin;ampicillin;penicillin;piperacillin
CAS_1215_09_BLOO	Staphylococcus aureus	VFDB	ebp	100	97.54	VF0008 - EbpS (Adherence)
CAS_1215_09_BLOO	Staphylococcus aureus	VFDB	hly/hla	100	99.79	VF0001 - <alpha>-hemolysin (Exotoxin)
CAS_1215_09_BLOO	Staphylococcus aureus	VFDB	isdG	100	100	VF0015 - Isd (Nutritional/Metabolic factor)
CAS_1215_09_BLOO	Staphylococcus aureus	VFDB	srtB	100	99.18	VF0015 - Isd (Nutritional/Metabolic factor)
CAS_1215_09_BLOO	Staphylococcus aureus	VFDB	isdF	100	99.9	VF0015 - Isd (Nutritional/Metabolic factor)
CAS_1215_09_BLOO	Staphylococcus aureus	VFDB	isdE	100	99.43	VF0015 - Isd (Nutritional/Metabolic factor)
CAS_1215_09_BLOO	Staphylococcus aureus	VFDB	isdD	100	99.81	VF0015 - Isd (Nutritional/Metabolic factor)
CAS_1215_09_BLOO	Staphylococcus aureus	VFDB	isdC	100	99.56	VF0015 - Isd (Nutritional/Metabolic factor)
CAS_1215_09_BLOO	Staphylococcus aureus	VFDB	isdA	100	99.72	VF0015 - Isd (Nutritional/Metabolic factor)
CAS_1215_09_BLOO	Staphylococcus aureus	VFDB	isdB	99.38	98.14	VF0015 - Isd (Nutritional/Metabolic factor)
CAS_1215_09_BLOO	Staphylococcus aureus	VFDB	sspA	100	97.33	VF0023 - V8 protease (Exoenzyme)
CAS_1215_09_BLOO	Staphylococcus aureus	VFDB	sspB	100	100	VF0006 - Staphopain (Exoenzyme)
CAS_1215_09_BLOO	Staphylococcus aureus	VFDB	sspC	100	100	VF0006 - Staphopain (Exoenzyme)
CAS_1215_09_BLOO	Staphylococcus aureus	VFDB	sdrE	99.47	99.27	VF0019 - SDr (Adherence)
CAS_1215_09_BLOO	Staphylococcus aureus	VFDB	sdrD	99.85	98.48	VF0019 - SDr (Adherence)
CAS_1215_09_BLOO	Staphylococcus aureus	VFDB	sdrC	100	95.61	VF0019 - SDr (Adherence)
CAS_1215_09_BLOO	Staphylococcus aureus	VFDB	sbi	100	99.77	VF0423 - Sbi (Immune modulation)
CAS_1215_09_BLOO	Staphylococcus aureus	VFDB	hlgA	100	99.36	VF0011 - <gamma>-hemolysin (Exotoxin)
CAS_1215_09_BLOO	Staphylococcus aureus	VFDB	hlgC	100	99.37	VF0011 - <gamma>-hemolysin (Exotoxin)
CAS_1215_09_BLOO	Staphylococcus aureus	VFDB	hlgB	100	100	VF0011 - <gamma>-hemolysin (Exotoxin)
CAS_1215_09_BLOO	Staphylococcus aureus	VFDB	fnbA	99.28	95.66	VF0010 - FnBPs (Adherence)
CAS_1215_09_BLOO	Staphylococcus aureus	VFDB	clfB	98.97	92.11	VF0004 - Clumping factor (Adherence)
CAS_1215_09_BLOO	Staphylococcus aureus	VFDB	aur	100	99.41	VF0024 - Aureolysin (Exoenzyme)
CAS_1215_09_BLOO	Staphylococcus aureus	VFDB	icaR	100	99.82	VF0014 - Intercellular adhesion proteins (Biofilm)
CAS_1215_09_BLOO	Staphylococcus aureus	VFDB	icaA	100	99.68	VF0014 - Intercellular adhesion proteins (Biofilm)
CAS_1215_09_BLOO	Staphylococcus aureus	VFDB	icaD	100	100	VF0014 - Intercellular adhesion proteins (Biofilm)
CAS_1215_09_BLOO	Staphylococcus aureus	VFDB	icaB	100	99.89	VF0014 - Intercellular adhesion proteins (Biofilm)
CAS_1215_09_BLOO	Staphylococcus aureus	VFDB	icaC	100	97.72	VF0014 - Intercellular adhesion proteins (Biofilm)
CAS_1215_09_BLOO	Staphylococcus aureus	VFDB	adsA	100	96.81	VF0422 - AdsA (Immune modulation)
CAS_1215_09_BLOO	Staphylococcus aureus	VFDB	spa	68.97	99.12	VF0017 - SpA (Exotoxin)
CAS_1215_09_BLOO	Staphylococcus aureus	VFDB	cap8A	100	99.81	VF0003 - Capsule (Immune modulation)
CAS_1215_09_BLOO	Staphylococcus aureus	VFDB	cap8B	100	98.98	VF0003 - Capsule (Immune modulation)
CAS_1215_09_BLOO	Staphylococcus aureus	VFDB	cap8C	100	99.61	VF0003 - Capsule (Immune modulation)
CAS_1215_09_BLOO	Staphylococcus aureus	VFDB	cap8D	100	99.56	VF0003 - Capsule (Immune modulation)
CAS_1215_09_BLOO	Staphylococcus aureus	VFDB	cap8E	100	99.12	VF0003 - Capsule (Immune modulation)
CAS_1215_09_BLOO	Staphylococcus aureus	VFDB	cap8F	100	99.37	VF0003 - Capsule (Immune modulation)
CAS_1215_09_BLOO	Staphylococcus aureus	VFDB	cap8G	100	99.56	VF0003 - Capsule (Immune modulation)
CAS_1215_09_BLOO	Staphylococcus aureus	VFDB	cap8L	100	99.58	VF0003 - Capsule (Immune modulation)
CAS_1215_09_BLOO	Staphylococcus aureus	VFDB	cap8M	100	99.64	VF0003 - Capsule (Immune modulation)
CAS_1215_09_BLOO	Staphylococcus aureus	VFDB	cap8N	100	99.78	VF0003 - Capsule (Immune modulation)
CAS_1215_09_BLOO	Staphylococcus aureus	VFDB	cap8O	100	99.21	VF0003 - Capsule (Immune modulation)
CAS_1215_09_BLOO	Staphylococcus aureus	VFDB	cap8P	100	99.83	VF0003 - Capsule (Immune modulation)
CAS_1215_09_BLOO	Staphylococcus aureus	VFDB	esxA	100	99.66	VF0403 - Type VII secretion system (Effector delivery system)
CAS_1215_09_BLOO	Staphylococcus aureus	VFDB	esaA	100	99.44	VF0403 - Type VII secretion system (Effector delivery system)
CAS_1215_09_BLOO	Staphylococcus aureus	VFDB	essA	100	100	VF0403 - Type VII secretion system (Effector delivery system)
CAS_1215_09_BLOO	Staphylococcus aureus	VFDB	esaB	100	99.59	VF0403 - Type VII secretion system (Effector delivery system)
CAS_1215_09_BLOO	Staphylococcus aureus	VFDB	essB	100	98.35	VF0403 - Type VII secretion system (Effector delivery system)
CAS_1215_09_BLOO	Staphylococcus aureus	VFDB	essC	100	98.65	VF0403 - Type VII secretion system (Effector delivery system)
CAS_1215_09_BLOO	Staphylococcus aureus	VFDB	esaC	100	98.73	VF0403 - Type VII secretion system (Effector delivery system)
CAS_1215_09_BLOO	Staphylococcus aureus	VFDB	esxB	100	99.36	VF0403 - Type VII secretion system (Effector delivery system)
CAS_1215_09_BLOO	Staphylococcus aureus	VFDB	geh	100	98.8	VF0012 - Lipase (Exoenzyme)
CAS_1215_09_BLOO	Staphylococcus aureus	VFDB	scn	100	99.72	VF0425 - SCIN (Immune modulation)
CAS_1215_09_BLOO	Staphylococcus aureus	VFDB	chp	100	99.56	VF0424 - CHIPS (Immune modulation)
CAS_1215_09_BLOO	Staphylococcus aureus	VFDB	sak	100	99.59	VF0021 - Staphylokinase (Exoenzyme)
CAS_1215_09_BLOO	Staphylococcus aureus	VFDB	hlb	82.98	99.27	VF0002 - <beta>-hemolysin (Exotoxin)
CAS_1215_09_BLOO	Staphylococcus aureus	VFDB	hld	100	99.26	VF0007 - <delta>-hemolysin (Exotoxin)
CAS_1215_09_BLOO	Staphylococcus aureus	VFDB	hysA	98.65	94.26	VF0013 - Hyaluronate lyase (Exoenzyme)
CAS_1244_11_BLOO	Staphylococcus aureus	ResFinder	blaZ	100	99.21	Resistance to amoxicillin;ampicillin;penicillin;piperacillin
CAS_1244_11_BLOO	Staphylococcus aureus	VFDB	hly/hla	100	94.9	VF0001 - <alpha>-hemolysin (Exotoxin)
CAS_1244_11_BLOO	Staphylococcus aureus	VFDB	isdG	100	98.46	VF0015 - Isd (Nutritional/Metabolic factor)
CAS_1244_11_BLOO	Staphylococcus aureus	VFDB	srtB	100	98.64	VF0015 - Isd (Nutritional/Metabolic factor)
CAS_1244_11_BLOO	Staphylococcus aureus	VFDB	isdF	100	98.45	VF0015 - Isd (Nutritional/Metabolic factor)
CAS_1244_11_BLOO	Staphylococcus aureus	VFDB	isdE	100	99.32	VF0015 - Isd (Nutritional/Metabolic factor)
CAS_1244_11_BLOO	Staphylococcus aureus	VFDB	isdD	100	98.24	VF0015 - Isd (Nutritional/Metabolic factor)
CAS_1244_11_BLOO	Staphylococcus aureus	VFDB	isdC	99.85	96.34	VF0015 - Isd (Nutritional/Metabolic factor)
CAS_1244_11_BLOO	Staphylococcus aureus	VFDB	isdA	100	95.82	VF0015 - Isd (Nutritional/Metabolic factor)
CAS_1244_11_BLOO	Staphylococcus aureus	VFDB	isdB	99.85	95.82	VF0015 - Isd (Nutritional/Metabolic factor)
CAS_1244_11_BLOO	Staphylococcus aureus	VFDB	sspA	100	93.91	VF0023 - V8 protease (Exoenzyme)
CAS_1244_11_BLOO	Staphylococcus aureus	VFDB	sspB	100	97.55	VF0006 - Staphopain (Exoenzyme)
CAS_1244_11_BLOO	Staphylococcus aureus	VFDB	sspC	100	98.79	VF0006 - Staphopain (Exoenzyme)
CAS_1244_11_BLOO	Staphylococcus aureus	VFDB	clfA	90.78	90.58	VF0004 - Clumping factor (Adherence)
CAS_1244_11_BLOO	Staphylococcus aureus	VFDB	adsA	99.22	96.16	VF0422 - AdsA (Immune modulation)
CAS_1244_11_BLOO	Staphylococcus aureus	VFDB	cna	60.84	98.19	VF0005 - CNA (Adherence)
CAS_1244_11_BLOO	Staphylococcus aureus	VFDB	icaC	100	99.05	VF0014 - Intercellular adhesion proteins (Biofilm)
CAS_1244_11_BLOO	Staphylococcus aureus	VFDB	icaB	100	99.31	VF0014 - Intercellular adhesion proteins (Biofilm)
CAS_1244_11_BLOO	Staphylococcus aureus	VFDB	icaD	100	99.35	VF0014 - Intercellular adhesion proteins (Biofilm)
CAS_1244_11_BLOO	Staphylococcus aureus	VFDB	icaA	100	99.19	VF0014 - Intercellular adhesion proteins (Biofilm)
CAS_1244_11_BLOO	Staphylococcus aureus	VFDB	icaR	100	98.75	VF0014 - Intercellular adhesion proteins (Biofilm)
CAS_1244_11_BLOO	Staphylococcus aureus	VFDB	clfB	91.56	90.76	VF0004 - Clumping factor (Adherence)
CAS_1244_11_BLOO	Staphylococcus aureus	VFDB	fnbA	82.74	95.89	VF0010 - FnBPs (Adherence)
CAS_1244_11_BLOO	Staphylococcus aureus	VFDB	hlgB	100	93.05	VF0011 - <gamma>-hemolysin (Exotoxin)
CAS_1244_11_BLOO	Staphylococcus aureus	VFDB	hlgC	100	92.83	VF0011 - <gamma>-hemolysin (Exotoxin)
CAS_1244_11_BLOO	Staphylococcus aureus	VFDB	hlgA	100	99.36	VF0011 - <gamma>-hemolysin (Exotoxin)
CAS_1244_11_BLOO	Staphylococcus aureus	VFDB	sbi	100	93.53	VF0423 - Sbi (Immune modulation)
CAS_1244_11_BLOO	Staphylococcus aureus	VFDB	hysA	98.37	90.01	VF0013 - Hyaluronate lyase (Exoenzyme)
CAS_1244_11_BLOO	Staphylococcus aureus	VFDB	ebp	100	97.4	VF0008 - EbpS (Adherence)
CAS_1244_11_BLOO	Staphylococcus aureus	VFDB	geh	100	97.3	VF0012 - Lipase (Exoenzyme)
CAS_1244_11_BLOO	Staphylococcus aureus	VFDB	esxB	100	99.36	VF0403 - Type VII secretion system (Effector delivery system)
CAS_1244_11_BLOO	Staphylococcus aureus	VFDB	esaC	100	98.22	VF0403 - Type VII secretion system (Effector delivery system)
CAS_1244_11_BLOO	Staphylococcus aureus	VFDB	essC	100	98.65	VF0403 - Type VII secretion system (Effector delivery system)
CAS_1244_11_BLOO	Staphylococcus aureus	VFDB	essB	100	99.48	VF0403 - Type VII secretion system (Effector delivery system)
CAS_1244_11_BLOO	Staphylococcus aureus	VFDB	esaB	100	100	VF0403 - Type VII secretion system (Effector delivery system)
CAS_1244_11_BLOO	Staphylococcus aureus	VFDB	essA	100	100	VF0403 - Type VII secretion system (Effector delivery system)
CAS_1244_11_BLOO	Staphylococcus aureus	VFDB	esaA	100	98.78	VF0403 - Type VII secretion system (Effector delivery system)
CAS_1244_11_BLOO	Staphylococcus aureus	VFDB	esxA	100	99.66	VF0403 - Type VII secretion system (Effector delivery system)
CAS_1244_11_BLOO	Staphylococcus aureus	VFDB	coa	97.79	91.94	VF0421 - Staphylocoagulase (Exoenzyme)
CAS_1244_11_BLOO	Staphylococcus aureus	VFDB	cap8P	100	98.87	VF0003 - Capsule (Immune modulation)
CAS_1244_11_BLOO	Staphylococcus aureus	VFDB	cap8O	100	98.89	VF0003 - Capsule (Immune modulation)
CAS_1244_11_BLOO	Staphylococcus aureus	VFDB	cap8N	100	97.64	VF0003 - Capsule (Immune modulation)
CAS_1244_11_BLOO	Staphylococcus aureus	VFDB	cap8M	100	98.75	VF0003 - Capsule (Immune modulation)
CAS_1244_11_BLOO	Staphylococcus aureus	VFDB	cap8L	100	98.26	VF0003 - Capsule (Immune modulation)
CAS_1244_11_BLOO	Staphylococcus aureus	VFDB	cap8K	100	96.69	VF0003 - Capsule (Immune modulation)
CAS_1244_11_BLOO	Staphylococcus aureus	VFDB	cap8J	100	98.75	VF0003 - Capsule (Immune modulation)
CAS_1244_11_BLOO	Staphylococcus aureus	VFDB	cap8I	100	97.71	VF0003 - Capsule (Immune modulation)
CAS_1244_11_BLOO	Staphylococcus aureus	VFDB	cap8H	100	94.07	VF0003 - Capsule (Immune modulation)
CAS_1244_11_BLOO	Staphylococcus aureus	VFDB	cap8G	100	99.2	VF0003 - Capsule (Immune modulation)
CAS_1244_11_BLOO	Staphylococcus aureus	VFDB	cap8F	100	97.75	VF0003 - Capsule (Immune modulation)
CAS_1244_11_BLOO	Staphylococcus aureus	VFDB	cap8E	100	97.57	VF0003 - Capsule (Immune modulation)
CAS_1244_11_BLOO	Staphylococcus aureus	VFDB	cap8D	100	97.97	VF0003 - Capsule (Immune modulation)
CAS_1244_11_BLOO	Staphylococcus aureus	VFDB	cap8C	100	99.48	VF0003 - Capsule (Immune modulation)
CAS_1244_11_BLOO	Staphylococcus aureus	VFDB	cap8B	100	94.32	VF0003 - Capsule (Immune modulation)
CAS_1244_11_BLOO	Staphylococcus aureus	VFDB	cap8A	100	98.84	VF0003 - Capsule (Immune modulation)
CAS_1244_11_BLOO	Staphylococcus aureus	VFDB	spa	100	96.41	VF0017 - SpA (Exotoxin)
CAS_1244_11_BLOO	Staphylococcus aureus	VFDB	scn	100	100	VF0425 - SCIN (Immune modulation)
CAS_1244_11_BLOO	Staphylococcus aureus	VFDB	chp	100	100	VF0424 - CHIPS (Immune modulation)
CAS_1244_11_BLOO	Staphylococcus aureus	VFDB	sak	100	99.39	VF0021 - Staphylokinase (Exoenzyme)
CAS_1244_11_BLOO	Staphylococcus aureus	VFDB	hlb	82.98	93.45	VF0002 - <beta>-hemolysin (Exotoxin)
CAS_1244_11_BLOO	Staphylococcus aureus	VFDB	hld	100	99.26	VF0007 - <delta>-hemolysin (Exotoxin)
CAS_1244_11_BLOO	Staphylococcus aureus	VFDB	sdrD	83.68	95.14	VF0019 - SDr (Adherence)
CAS_1244_11_BLOO	Staphylococcus aureus	VFDB	sdrE	99.65	95.02	VF0019 - SDr (Adherence)
CAS_1244_12_CHOC	Staphylococcus aureus	ResFinder	blaZ	100	99.21	Resistance to amoxicillin;ampicillin;penicillin;piperacillin
CAS_1244_12_CHOC	Staphylococcus aureus	VFDB	clfA	90.78	90.58	VF0004 - Clumping factor (Adherence)
CAS_1244_12_CHOC	Staphylococcus aureus	VFDB	sspC	100	98.79	VF0006 - Staphopain (Exoenzyme)
CAS_1244_12_CHOC	Staphylococcus aureus	VFDB	sspB	100	97.55	VF0006 - Staphopain (Exoenzyme)
CAS_1244_12_CHOC	Staphylococcus aureus	VFDB	sspA	100	93.91	VF0023 - V8 protease (Exoenzyme)
CAS_1244_12_CHOC	Staphylococcus aureus	VFDB	isdB	99.85	95.82	VF0015 - Isd (Nutritional/Metabolic factor)
CAS_1244_12_CHOC	Staphylococcus aureus	VFDB	isdA	100	95.82	VF0015 - Isd (Nutritional/Metabolic factor)
CAS_1244_12_CHOC	Staphylococcus aureus	VFDB	isdC	99.85	96.34	VF0015 - Isd (Nutritional/Metabolic factor)
CAS_1244_12_CHOC	Staphylococcus aureus	VFDB	isdD	100	98.24	VF0015 - Isd (Nutritional/Metabolic factor)
CAS_1244_12_CHOC	Staphylococcus aureus	VFDB	isdE	100	99.32	VF0015 - Isd (Nutritional/Metabolic factor)
CAS_1244_12_CHOC	Staphylococcus aureus	VFDB	isdF	100	98.45	VF0015 - Isd (Nutritional/Metabolic factor)
CAS_1244_12_CHOC	Staphylococcus aureus	VFDB	srtB	100	98.64	VF0015 - Isd (Nutritional/Metabolic factor)
CAS_1244_12_CHOC	Staphylococcus aureus	VFDB	isdG	100	98.46	VF0015 - Isd (Nutritional/Metabolic factor)
CAS_1244_12_CHOC	Staphylococcus aureus	VFDB	hly/hla	100	94.9	VF0001 - <alpha>-hemolysin (Exotoxin)
CAS_1244_12_CHOC	Staphylococcus aureus	VFDB	adsA	99.22	96.16	VF0422 - AdsA (Immune modulation)
CAS_1244_12_CHOC	Staphylococcus aureus	VFDB	cna	60.84	98.19	VF0005 - CNA (Adherence)
CAS_1244_12_CHOC	Staphylococcus aureus	VFDB	icaC	100	99.05	VF0014 - Intercellular adhesion proteins (Biofilm)
CAS_1244_12_CHOC	Staphylococcus aureus	VFDB	icaB	100	99.31	VF0014 - Intercellular adhesion proteins (Biofilm)
CAS_1244_12_CHOC	Staphylococcus aureus	VFDB	icaD	100	99.35	VF0014 - Intercellular adhesion proteins (Biofilm)
CAS_1244_12_CHOC	Staphylococcus aureus	VFDB	icaA	100	99.19	VF0014 - Intercellular adhesion proteins (Biofilm)
CAS_1244_12_CHOC	Staphylococcus aureus	VFDB	icaR	100	98.75	VF0014 - Intercellular adhesion proteins (Biofilm)
CAS_1244_12_CHOC	Staphylococcus aureus	VFDB	clfB	91.56	90.76	VF0004 - Clumping factor (Adherence)
CAS_1244_12_CHOC	Staphylococcus aureus	VFDB	fnbA	82.74	95.89	VF0010 - FnBPs (Adherence)
CAS_1244_12_CHOC	Staphylococcus aureus	VFDB	hlgB	100	93.05	VF0011 - <gamma>-hemolysin (Exotoxin)
CAS_1244_12_CHOC	Staphylococcus aureus	VFDB	hlgC	100	92.83	VF0011 - <gamma>-hemolysin (Exotoxin)
CAS_1244_12_CHOC	Staphylococcus aureus	VFDB	hlgA	100	99.36	VF0011 - <gamma>-hemolysin (Exotoxin)
CAS_1244_12_CHOC	Staphylococcus aureus	VFDB	sbi	100	93.53	VF0423 - Sbi (Immune modulation)
CAS_1244_12_CHOC	Staphylococcus aureus	VFDB	hysA	98.37	90.01	VF0013 - Hyaluronate lyase (Exoenzyme)
CAS_1244_12_CHOC	Staphylococcus aureus	VFDB	ebp	100	97.4	VF0008 - EbpS (Adherence)
CAS_1244_12_CHOC	Staphylococcus aureus	VFDB	geh	100	97.3	VF0012 - Lipase (Exoenzyme)
CAS_1244_12_CHOC	Staphylococcus aureus	VFDB	esxB	100	99.36	VF0403 - Type VII secretion system (Effector delivery system)
CAS_1244_12_CHOC	Staphylococcus aureus	VFDB	esaC	100	98.22	VF0403 - Type VII secretion system (Effector delivery system)
CAS_1244_12_CHOC	Staphylococcus aureus	VFDB	essC	100	98.65	VF0403 - Type VII secretion system (Effector delivery system)
CAS_1244_12_CHOC	Staphylococcus aureus	VFDB	essB	100	99.48	VF0403 - Type VII secretion system (Effector delivery system)
CAS_1244_12_CHOC	Staphylococcus aureus	VFDB	esaB	100	100	VF0403 - Type VII secretion system (Effector delivery system)
CAS_1244_12_CHOC	Staphylococcus aureus	VFDB	essA	100	100	VF0403 - Type VII secretion system (Effector delivery system)
CAS_1244_12_CHOC	Staphylococcus aureus	VFDB	esaA	100	98.78	VF0403 - Type VII secretion system (Effector delivery system)
CAS_1244_12_CHOC	Staphylococcus aureus	VFDB	esxA	100	99.66	VF0403 - Type VII secretion system (Effector delivery system)
CAS_1244_12_CHOC	Staphylococcus aureus	VFDB	coa	97.79	91.94	VF0421 - Staphylocoagulase (Exoenzyme)
CAS_1244_12_CHOC	Staphylococcus aureus	VFDB	cap8P	100	98.87	VF0003 - Capsule (Immune modulation)
CAS_1244_12_CHOC	Staphylococcus aureus	VFDB	cap8O	100	98.89	VF0003 - Capsule (Immune modulation)
CAS_1244_12_CHOC	Staphylococcus aureus	VFDB	cap8N	100	97.64	VF0003 - Capsule (Immune modulation)
CAS_1244_12_CHOC	Staphylococcus aureus	VFDB	cap8M	100	98.75	VF0003 - Capsule (Immune modulation)
CAS_1244_12_CHOC	Staphylococcus aureus	VFDB	cap8L	100	98.26	VF0003 - Capsule (Immune modulation)
CAS_1244_12_CHOC	Staphylococcus aureus	VFDB	cap8K	100	96.69	VF0003 - Capsule (Immune modulation)
CAS_1244_12_CHOC	Staphylococcus aureus	VFDB	cap8J	100	98.75	VF0003 - Capsule (Immune modulation)
CAS_1244_12_CHOC	Staphylococcus aureus	VFDB	cap8I	100	97.71	VF0003 - Capsule (Immune modulation)
CAS_1244_12_CHOC	Staphylococcus aureus	VFDB	cap8H	100	94.07	VF0003 - Capsule (Immune modulation)
CAS_1244_12_CHOC	Staphylococcus aureus	VFDB	cap8G	100	99.2	VF0003 - Capsule (Immune modulation)
CAS_1244_12_CHOC	Staphylococcus aureus	VFDB	cap8F	100	97.75	VF0003 - Capsule (Immune modulation)
CAS_1244_12_CHOC	Staphylococcus aureus	VFDB	cap8E	100	97.57	VF0003 - Capsule (Immune modulation)
CAS_1244_12_CHOC	Staphylococcus aureus	VFDB	cap8D	100	97.97	VF0003 - Capsule (Immune modulation)
CAS_1244_12_CHOC	Staphylococcus aureus	VFDB	cap8C	100	99.48	VF0003 - Capsule (Immune modulation)
CAS_1244_12_CHOC	Staphylococcus aureus	VFDB	cap8B	100	94.32	VF0003 - Capsule (Immune modulation)
CAS_1244_12_CHOC	Staphylococcus aureus	VFDB	cap8A	100	98.84	VF0003 - Capsule (Immune modulation)
CAS_1244_12_CHOC	Staphylococcus aureus	VFDB	spa	100	96.41	VF0017 - SpA (Exotoxin)
CAS_1244_12_CHOC	Staphylococcus aureus	VFDB	scn	100	100	VF0425 - SCIN (Immune modulation)
CAS_1244_12_CHOC	Staphylococcus aureus	VFDB	chp	100	100	VF0424 - CHIPS (Immune modulation)
CAS_1244_12_CHOC	Staphylococcus aureus	VFDB	sak	100	99.39	VF0021 - Staphylokinase (Exoenzyme)
CAS_1244_12_CHOC	Staphylococcus aureus	VFDB	hlb	82.98	93.45	VF0002 - <beta>-hemolysin (Exotoxin)
CAS_1244_12_CHOC	Staphylococcus aureus	VFDB	hld	100	99.26	VF0007 - <delta>-hemolysin (Exotoxin)
CAS_1244_12_CHOC	Staphylococcus aureus	VFDB	sdrE	99.65	95.02	VF0019 - SDr (Adherence)
CAS_1244_12_CHOC	Staphylococcus aureus	VFDB	sdrD	83.68	95.14	VF0019 - SDr (Adherence)
CAS_1244_21_CHOC	Staphylococcus aureus	VFDB	hly/hla	100	99.38	VF0001 - <alpha>-hemolysin (Exotoxin)
CAS_1244_21_CHOC	Staphylococcus aureus	VFDB	isdG	100	100	VF0015 - Isd (Nutritional/Metabolic factor)
CAS_1244_21_CHOC	Staphylococcus aureus	VFDB	srtB	100	99.59	VF0015 - Isd (Nutritional/Metabolic factor)
CAS_1244_21_CHOC	Staphylococcus aureus	VFDB	isdF	100	99.69	VF0015 - Isd (Nutritional/Metabolic factor)
CAS_1244_21_CHOC	Staphylococcus aureus	VFDB	isdE	100	100	VF0015 - Isd (Nutritional/Metabolic factor)
CAS_1244_21_CHOC	Staphylococcus aureus	VFDB	isdD	100	99.81	VF0015 - Isd (Nutritional/Metabolic factor)
CAS_1244_21_CHOC	Staphylococcus aureus	VFDB	isdC	100	100	VF0015 - Isd (Nutritional/Metabolic factor)
CAS_1244_21_CHOC	Staphylococcus aureus	VFDB	isdA	100	100	VF0015 - Isd (Nutritional/Metabolic factor)
CAS_1244_21_CHOC	Staphylococcus aureus	VFDB	isdB	100	100	VF0015 - Isd (Nutritional/Metabolic factor)
CAS_1244_21_CHOC	Staphylococcus aureus	VFDB	sspA	100	98.98	VF0023 - V8 protease (Exoenzyme)
CAS_1244_21_CHOC	Staphylococcus aureus	VFDB	sspB	100	98.9	VF0006 - Staphopain (Exoenzyme)
CAS_1244_21_CHOC	Staphylococcus aureus	VFDB	sspC	100	99.7	VF0006 - Staphopain (Exoenzyme)
CAS_1244_21_CHOC	Staphylococcus aureus	VFDB	vWbp	100	100	VF0420 - VWbp (Exoenzyme)
CAS_1244_21_CHOC	Staphylococcus aureus	VFDB	clfA	98.1	95.96	VF0004 - Clumping factor (Adherence)
CAS_1244_21_CHOC	Staphylococcus aureus	VFDB	sdrE	99.82	96.66	VF0019 - SDr (Adherence)
CAS_1244_21_CHOC	Staphylococcus aureus	VFDB	sdrD	95.13	96.92	VF0019 - SDr (Adherence)
CAS_1244_21_CHOC	Staphylococcus aureus	VFDB	sdrC	99.58	94.72	VF0019 - SDr (Adherence)
CAS_1244_21_CHOC	Staphylococcus aureus	VFDB	clfB	97.69	91.2	VF0004 - Clumping factor (Adherence)
CAS_1244_21_CHOC	Staphylococcus aureus	VFDB	aur	100	99.61	VF0024 - Aureolysin (Exoenzyme)
CAS_1244_21_CHOC	Staphylococcus aureus	VFDB	icaR	100	100	VF0014 - Intercellular adhesion proteins (Biofilm)
CAS_1244_21_CHOC	Staphylococcus aureus	VFDB	icaA	100	99.92	VF0014 - Intercellular adhesion proteins (Biofilm)
CAS_1244_21_CHOC	Staphylococcus aureus	VFDB	icaD	100	100	VF0014 - Intercellular adhesion proteins (Biofilm)
CAS_1244_21_CHOC	Staphylococcus aureus	VFDB	icaB	100	100	VF0014 - Intercellular adhesion proteins (Biofilm)
CAS_1244_21_CHOC	Staphylococcus aureus	VFDB	icaC	100	100	VF0014 - Intercellular adhesion proteins (Biofilm)
CAS_1244_21_CHOC	Staphylococcus aureus	VFDB	adsA	100	96.72	VF0422 - AdsA (Immune modulation)
CAS_1244_21_CHOC	Staphylococcus aureus	VFDB	spa	100	94.96	VF0017 - SpA (Exotoxin)
CAS_1244_21_CHOC	Staphylococcus aureus	VFDB	cap8A	100	99.42	VF0003 - Capsule (Immune modulation)
CAS_1244_21_CHOC	Staphylococcus aureus	VFDB	cap8B	100	98.98	VF0003 - Capsule (Immune modulation)
CAS_1244_21_CHOC	Staphylococcus aureus	VFDB	cap8C	100	99.61	VF0003 - Capsule (Immune modulation)
CAS_1244_21_CHOC	Staphylococcus aureus	VFDB	cap8D	100	99.84	VF0003 - Capsule (Immune modulation)
CAS_1244_21_CHOC	Staphylococcus aureus	VFDB	cap8E	99.9	99.03	VF0003 - Capsule (Immune modulation)
CAS_1244_21_CHOC	Staphylococcus aureus	VFDB	cap8F	100	99.55	VF0003 - Capsule (Immune modulation)
CAS_1244_21_CHOC	Staphylococcus aureus	VFDB	cap8G	100	99.56	VF0003 - Capsule (Immune modulation)
CAS_1244_21_CHOC	Staphylococcus aureus	VFDB	cap8L	100	99.75	VF0003 - Capsule (Immune modulation)
CAS_1244_21_CHOC	Staphylococcus aureus	VFDB	cap8M	100	99.82	VF0003 - Capsule (Immune modulation)
CAS_1244_21_CHOC	Staphylococcus aureus	VFDB	cap8N	100	98.65	VF0003 - Capsule (Immune modulation)
CAS_1244_21_CHOC	Staphylococcus aureus	VFDB	cap8O	100	98.73	VF0003 - Capsule (Immune modulation)
CAS_1244_21_CHOC	Staphylococcus aureus	VFDB	cap8P	100	99.39	VF0003 - Capsule (Immune modulation)
CAS_1244_21_CHOC	Staphylococcus aureus	VFDB	esxA	100	100	VF0403 - Type VII secretion system (Effector delivery system)
CAS_1244_21_CHOC	Staphylococcus aureus	VFDB	esaA	100	99.14	VF0403 - Type VII secretion system (Effector delivery system)
CAS_1244_21_CHOC	Staphylococcus aureus	VFDB	essA	100	99.78	VF0403 - Type VII secretion system (Effector delivery system)
CAS_1244_21_CHOC	Staphylococcus aureus	VFDB	esaB	100	100	VF0403 - Type VII secretion system (Effector delivery system)
CAS_1244_21_CHOC	Staphylococcus aureus	VFDB	essB	100	99.92	VF0403 - Type VII secretion system (Effector delivery system)
CAS_1244_21_CHOC	Staphylococcus aureus	VFDB	essC	100	98.67	VF0403 - Type VII secretion system (Effector delivery system)
CAS_1244_21_CHOC	Staphylococcus aureus	VFDB	esaC	100	98.73	VF0403 - Type VII secretion system (Effector delivery system)
CAS_1244_21_CHOC	Staphylococcus aureus	VFDB	esxB	100	99.36	VF0403 - Type VII secretion system (Effector delivery system)
CAS_1244_21_CHOC	Staphylococcus aureus	VFDB	hlgB	100	99.9	VF0011 - <gamma>-hemolysin (Exotoxin)
CAS_1244_21_CHOC	Staphylococcus aureus	VFDB	hlgC	100	99.47	VF0011 - <gamma>-hemolysin (Exotoxin)
CAS_1244_21_CHOC	Staphylococcus aureus	VFDB	hlgA	100	99.36	VF0011 - <gamma>-hemolysin (Exotoxin)
CAS_1244_21_CHOC	Staphylococcus aureus	VFDB	sbi	99.77	97.87	VF0423 - Sbi (Immune modulation)
CAS_1244_21_CHOC	Staphylococcus aureus	VFDB	hysA	98.53	90.58	VF0013 - Hyaluronate lyase (Exoenzyme)
CAS_1244_21_CHOC	Staphylococcus aureus	VFDB	ebp	100	98.02	VF0008 - EbpS (Adherence)
CAS_1244_21_CHOC	Staphylococcus aureus	VFDB	hld	100	99.26	VF0007 - <delta>-hemolysin (Exotoxin)
CAS_1244_21_CHOC	Staphylococcus aureus	VFDB	hlb	82.98	100	VF0002 - <beta>-hemolysin (Exotoxin)
CAS_1244_21_CHOC	Staphylococcus aureus	VFDB	sak	100	99.39	VF0021 - Staphylokinase (Exoenzyme)
CAS_1244_21_CHOC	Staphylococcus aureus	VFDB	chp	100	99.78	VF0424 - CHIPS (Immune modulation)
CAS_1244_21_CHOC	Staphylococcus aureus	VFDB	scn	100	99.72	VF0425 - SCIN (Immune modulation)
CAS_1244_21_CHOC	Staphylococcus aureus	VFDB	map	100	99.6	VF0016 - Eap/Map (Adherence)
CAS_1244_21_CHOC	Staphylococcus aureus	VFDB	geh	100	99.66	VF0012 - Lipase (Exoenzyme)
CAS_1255_01_BLOO	Staphylococcus aureus	ResFinder	blaZ	100	99.66	Resistance to amoxicillin;ampicillin;penicillin;piperacillin
CAS_1255_01_BLOO	Staphylococcus aureus	VFDB	hysA	98.69	92.97	VF0013 - Hyaluronate lyase (Exoenzyme)
CAS_1255_01_BLOO	Staphylococcus aureus	VFDB	hld	100	99.26	VF0007 - <delta>-hemolysin (Exotoxin)
CAS_1255_01_BLOO	Staphylococcus aureus	VFDB	adsA	100	97.15	VF0422 - AdsA (Immune modulation)
CAS_1255_01_BLOO	Staphylococcus aureus	VFDB	cna	60.84	98.1	VF0005 - CNA (Adherence)
CAS_1255_01_BLOO	Staphylococcus aureus	VFDB	icaC	100	97.15	VF0014 - Intercellular adhesion proteins (Biofilm)
CAS_1255_01_BLOO	Staphylococcus aureus	VFDB	icaB	100	99.31	VF0014 - Intercellular adhesion proteins (Biofilm)
CAS_1255_01_BLOO	Staphylococcus aureus	VFDB	icaD	100	98.37	VF0014 - Intercellular adhesion proteins (Biofilm)
CAS_1255_01_BLOO	Staphylococcus aureus	VFDB	icaA	100	99.44	VF0014 - Intercellular adhesion proteins (Biofilm)
CAS_1255_01_BLOO	Staphylococcus aureus	VFDB	icaR	100	99.47	VF0014 - Intercellular adhesion proteins (Biofilm)
CAS_1255_01_BLOO	Staphylococcus aureus	VFDB	clfB	83.66	91.4	VF0004 - Clumping factor (Adherence)
CAS_1255_01_BLOO	Staphylococcus aureus	VFDB	hlgB	99.9	94.58	VF0011 - <gamma>-hemolysin (Exotoxin)
CAS_1255_01_BLOO	Staphylococcus aureus	VFDB	hlgC	100	95.67	VF0011 - <gamma>-hemolysin (Exotoxin)
CAS_1255_01_BLOO	Staphylococcus aureus	VFDB	hlgA	100	99.46	VF0011 - <gamma>-hemolysin (Exotoxin)
CAS_1255_01_BLOO	Staphylococcus aureus	VFDB	sbi	100	94.44	VF0423 - Sbi (Immune modulation)
CAS_1255_01_BLOO	Staphylococcus aureus	VFDB	hlb	82.98	96.13	VF0002 - <beta>-hemolysin (Exotoxin)
CAS_1255_01_BLOO	Staphylococcus aureus	VFDB	tsst-1	100	99.86	VF0022 - TSST-1 (Exotoxin)
CAS_1255_01_BLOO	Staphylococcus aureus	VFDB	scn	100	100	VF0425 - SCIN (Immune modulation)
CAS_1255_01_BLOO	Staphylococcus aureus	VFDB	chp	100	100	VF0424 - CHIPS (Immune modulation)
CAS_1255_01_BLOO	Staphylococcus aureus	VFDB	sak	100	99.39	VF0021 - Staphylokinase (Exoenzyme)
CAS_1255_01_BLOO	Staphylococcus aureus	VFDB	spa	100	96.87	VF0017 - SpA (Exotoxin)
CAS_1255_01_BLOO	Staphylococcus aureus	VFDB	cap8A	100	99.03	VF0003 - Capsule (Immune modulation)
CAS_1255_01_BLOO	Staphylococcus aureus	VFDB	cap8B	99.85	92.71	VF0003 - Capsule (Immune modulation)
CAS_1255_01_BLOO	Staphylococcus aureus	VFDB	cap8C	100	99.48	VF0003 - Capsule (Immune modulation)
CAS_1255_01_BLOO	Staphylococcus aureus	VFDB	cap8D	100	98.14	VF0003 - Capsule (Immune modulation)
CAS_1255_01_BLOO	Staphylococcus aureus	VFDB	cap8E	100	98.74	VF0003 - Capsule (Immune modulation)
CAS_1255_01_BLOO	Staphylococcus aureus	VFDB	cap8F	100	98.47	VF0003 - Capsule (Immune modulation)
CAS_1255_01_BLOO	Staphylococcus aureus	VFDB	cap8G	100	99.11	VF0003 - Capsule (Immune modulation)
CAS_1255_01_BLOO	Staphylococcus aureus	VFDB	cap8H	100	98.61	VF0003 - Capsule (Immune modulation)
CAS_1255_01_BLOO	Staphylococcus aureus	VFDB	cap8I	100	98.85	VF0003 - Capsule (Immune modulation)
CAS_1255_01_BLOO	Staphylococcus aureus	VFDB	cap8J	100	98.92	VF0003 - Capsule (Immune modulation)
CAS_1255_01_BLOO	Staphylococcus aureus	VFDB	cap8K	100	99.03	VF0003 - Capsule (Immune modulation)
CAS_1255_01_BLOO	Staphylococcus aureus	VFDB	cap8L	100	98.92	VF0003 - Capsule (Immune modulation)
CAS_1255_01_BLOO	Staphylococcus aureus	VFDB	cap8M	100	98.57	VF0003 - Capsule (Immune modulation)
CAS_1255_01_BLOO	Staphylococcus aureus	VFDB	cap8N	100	98.09	VF0003 - Capsule (Immune modulation)
CAS_1255_01_BLOO	Staphylococcus aureus	VFDB	cap8O	100	99.13	VF0003 - Capsule (Immune modulation)
CAS_1255_01_BLOO	Staphylococcus aureus	VFDB	cap8P	100	98.95	VF0003 - Capsule (Immune modulation)
CAS_1255_01_BLOO	Staphylococcus aureus	VFDB	esxA	100	99.66	VF0403 - Type VII secretion system (Effector delivery system)
CAS_1255_01_BLOO	Staphylococcus aureus	VFDB	esaA	100	99.11	VF0403 - Type VII secretion system (Effector delivery system)
CAS_1255_01_BLOO	Staphylococcus aureus	VFDB	essA	100	99.78	VF0403 - Type VII secretion system (Effector delivery system)
CAS_1255_01_BLOO	Staphylococcus aureus	VFDB	esaB	100	98.35	VF0403 - Type VII secretion system (Effector delivery system)
CAS_1255_01_BLOO	Staphylococcus aureus	VFDB	essB	100	99.03	VF0403 - Type VII secretion system (Effector delivery system)
CAS_1255_01_BLOO	Staphylococcus aureus	VFDB	essC	77.43	96.28	VF0403 - Type VII secretion system (Effector delivery system)
CAS_1255_01_BLOO	Staphylococcus aureus	VFDB	geh	100	97.69	VF0012 - Lipase (Exoenzyme)
CAS_1255_01_BLOO	Staphylococcus aureus	VFDB	sea	100	98.71	VF0020 - SE (Exotoxin)
CAS_1255_01_BLOO	Staphylococcus aureus	VFDB	sspC	100	99.09	VF0006 - Staphopain (Exoenzyme)
CAS_1255_01_BLOO	Staphylococcus aureus	VFDB	sspB	100	97.21	VF0006 - Staphopain (Exoenzyme)
CAS_1255_01_BLOO	Staphylococcus aureus	VFDB	sspA	96.04	94.03	VF0023 - V8 protease (Exoenzyme)
CAS_1255_01_BLOO	Staphylococcus aureus	VFDB	isdB	99.85	95.21	VF0015 - Isd (Nutritional/Metabolic factor)
CAS_1255_01_BLOO	Staphylococcus aureus	VFDB	isdA	100	94.27	VF0015 - Isd (Nutritional/Metabolic factor)
CAS_1255_01_BLOO	Staphylococcus aureus	VFDB	isdC	100	96.78	VF0015 - Isd (Nutritional/Metabolic factor)
CAS_1255_01_BLOO	Staphylococcus aureus	VFDB	isdD	100	98.51	VF0015 - Isd (Nutritional/Metabolic factor)
CAS_1255_01_BLOO	Staphylococcus aureus	VFDB	isdE	100	99.89	VF0015 - Isd (Nutritional/Metabolic factor)
CAS_1255_01_BLOO	Staphylococcus aureus	VFDB	isdF	100	99.07	VF0015 - Isd (Nutritional/Metabolic factor)
CAS_1255_01_BLOO	Staphylococcus aureus	VFDB	srtB	100	99.05	VF0015 - Isd (Nutritional/Metabolic factor)
CAS_1255_01_BLOO	Staphylococcus aureus	VFDB	isdG	100	99.38	VF0015 - Isd (Nutritional/Metabolic factor)
CAS_1255_01_BLOO	Staphylococcus aureus	VFDB	hly/hla	100	94.58	VF0001 - <alpha>-hemolysin (Exotoxin)
CAS_1255_01_BLOO	Staphylococcus aureus	VFDB	ebp	100	98.84	VF0008 - EbpS (Adherence)
CAS_1255_02_BLOO	Staphylococcus aureus	ResFinder	blaZ	100	99.66	Resistance to amoxicillin;ampicillin;penicillin;piperacillin
CAS_1255_02_BLOO	Staphylococcus aureus	VFDB	ebp	100	98.84	VF0008 - EbpS (Adherence)
CAS_1255_02_BLOO	Staphylococcus aureus	VFDB	hld	100	99.26	VF0007 - <delta>-hemolysin (Exotoxin)
CAS_1255_02_BLOO	Staphylococcus aureus	VFDB	tsst-1	100	99.86	VF0022 - TSST-1 (Exotoxin)
CAS_1255_02_BLOO	Staphylococcus aureus	VFDB	hlb	82.98	96.13	VF0002 - <beta>-hemolysin (Exotoxin)
CAS_1255_02_BLOO	Staphylococcus aureus	VFDB	hysA	98.69	92.97	VF0013 - Hyaluronate lyase (Exoenzyme)
CAS_1255_02_BLOO	Staphylococcus aureus	VFDB	sbi	100	94.44	VF0423 - Sbi (Immune modulation)
CAS_1255_02_BLOO	Staphylococcus aureus	VFDB	hlgA	100	99.46	VF0011 - <gamma>-hemolysin (Exotoxin)
CAS_1255_02_BLOO	Staphylococcus aureus	VFDB	hlgC	100	95.67	VF0011 - <gamma>-hemolysin (Exotoxin)
CAS_1255_02_BLOO	Staphylococcus aureus	VFDB	hlgB	99.9	94.58	VF0011 - <gamma>-hemolysin (Exotoxin)
CAS_1255_02_BLOO	Staphylococcus aureus	VFDB	clfB	83.66	91.4	VF0004 - Clumping factor (Adherence)
CAS_1255_02_BLOO	Staphylococcus aureus	VFDB	icaR	100	99.47	VF0014 - Intercellular adhesion proteins (Biofilm)
CAS_1255_02_BLOO	Staphylococcus aureus	VFDB	icaA	100	99.44	VF0014 - Intercellular adhesion proteins (Biofilm)
CAS_1255_02_BLOO	Staphylococcus aureus	VFDB	icaD	100	98.37	VF0014 - Intercellular adhesion proteins (Biofilm)
CAS_1255_02_BLOO	Staphylococcus aureus	VFDB	icaB	100	99.31	VF0014 - Intercellular adhesion proteins (Biofilm)
CAS_1255_02_BLOO	Staphylococcus aureus	VFDB	icaC	100	97.15	VF0014 - Intercellular adhesion proteins (Biofilm)
CAS_1255_02_BLOO	Staphylococcus aureus	VFDB	cna	60.84	98.1	VF0005 - CNA (Adherence)
CAS_1255_02_BLOO	Staphylococcus aureus	VFDB	adsA	100	97.15	VF0422 - AdsA (Immune modulation)
CAS_1255_02_BLOO	Staphylococcus aureus	VFDB	sak	100	99.39	VF0021 - Staphylokinase (Exoenzyme)
CAS_1255_02_BLOO	Staphylococcus aureus	VFDB	chp	100	100	VF0424 - CHIPS (Immune modulation)
CAS_1255_02_BLOO	Staphylococcus aureus	VFDB	scn	100	100	VF0425 - SCIN (Immune modulation)
CAS_1255_02_BLOO	Staphylococcus aureus	VFDB	spa	100	96.87	VF0017 - SpA (Exotoxin)
CAS_1255_02_BLOO	Staphylococcus aureus	VFDB	cap8A	100	99.03	VF0003 - Capsule (Immune modulation)
CAS_1255_02_BLOO	Staphylococcus aureus	VFDB	cap8B	99.85	92.71	VF0003 - Capsule (Immune modulation)
CAS_1255_02_BLOO	Staphylococcus aureus	VFDB	cap8C	100	99.48	VF0003 - Capsule (Immune modulation)
CAS_1255_02_BLOO	Staphylococcus aureus	VFDB	cap8D	100	98.14	VF0003 - Capsule (Immune modulation)
CAS_1255_02_BLOO	Staphylococcus aureus	VFDB	cap8E	100	98.74	VF0003 - Capsule (Immune modulation)
CAS_1255_02_BLOO	Staphylococcus aureus	VFDB	cap8F	100	98.47	VF0003 - Capsule (Immune modulation)
CAS_1255_02_BLOO	Staphylococcus aureus	VFDB	cap8G	100	99.11	VF0003 - Capsule (Immune modulation)
CAS_1255_02_BLOO	Staphylococcus aureus	VFDB	cap8H	100	98.61	VF0003 - Capsule (Immune modulation)
CAS_1255_02_BLOO	Staphylococcus aureus	VFDB	cap8I	100	98.85	VF0003 - Capsule (Immune modulation)
CAS_1255_02_BLOO	Staphylococcus aureus	VFDB	cap8J	100	98.92	VF0003 - Capsule (Immune modulation)
CAS_1255_02_BLOO	Staphylococcus aureus	VFDB	cap8K	100	99.03	VF0003 - Capsule (Immune modulation)
CAS_1255_02_BLOO	Staphylococcus aureus	VFDB	cap8L	100	98.92	VF0003 - Capsule (Immune modulation)
CAS_1255_02_BLOO	Staphylococcus aureus	VFDB	cap8M	100	98.57	VF0003 - Capsule (Immune modulation)
CAS_1255_02_BLOO	Staphylococcus aureus	VFDB	cap8N	100	98.09	VF0003 - Capsule (Immune modulation)
CAS_1255_02_BLOO	Staphylococcus aureus	VFDB	cap8O	100	99.13	VF0003 - Capsule (Immune modulation)
CAS_1255_02_BLOO	Staphylococcus aureus	VFDB	cap8P	100	98.95	VF0003 - Capsule (Immune modulation)
CAS_1255_02_BLOO	Staphylococcus aureus	VFDB	sea	100	98.71	VF0020 - SE (Exotoxin)
CAS_1255_02_BLOO	Staphylococcus aureus	VFDB	hly/hla	100	94.58	VF0001 - <alpha>-hemolysin (Exotoxin)
CAS_1255_02_BLOO	Staphylococcus aureus	VFDB	isdG	100	99.38	VF0015 - Isd (Nutritional/Metabolic factor)
CAS_1255_02_BLOO	Staphylococcus aureus	VFDB	srtB	100	99.05	VF0015 - Isd (Nutritional/Metabolic factor)
CAS_1255_02_BLOO	Staphylococcus aureus	VFDB	isdF	100	99.07	VF0015 - Isd (Nutritional/Metabolic factor)
CAS_1255_02_BLOO	Staphylococcus aureus	VFDB	isdE	100	99.89	VF0015 - Isd (Nutritional/Metabolic factor)
CAS_1255_02_BLOO	Staphylococcus aureus	VFDB	isdD	100	98.51	VF0015 - Isd (Nutritional/Metabolic factor)
CAS_1255_02_BLOO	Staphylococcus aureus	VFDB	isdC	100	96.78	VF0015 - Isd (Nutritional/Metabolic factor)
CAS_1255_02_BLOO	Staphylococcus aureus	VFDB	isdA	100	94.27	VF0015 - Isd (Nutritional/Metabolic factor)
CAS_1255_02_BLOO	Staphylococcus aureus	VFDB	isdB	99.85	95.21	VF0015 - Isd (Nutritional/Metabolic factor)
CAS_1255_02_BLOO	Staphylococcus aureus	VFDB	sspA	96.04	94.03	VF0023 - V8 protease (Exoenzyme)
CAS_1255_02_BLOO	Staphylococcus aureus	VFDB	sspB	100	97.21	VF0006 - Staphopain (Exoenzyme)
CAS_1255_02_BLOO	Staphylococcus aureus	VFDB	sspC	100	99.09	VF0006 - Staphopain (Exoenzyme)
CAS_1255_02_BLOO	Staphylococcus aureus	VFDB	esxA	100	99.66	VF0403 - Type VII secretion system (Effector delivery system)
CAS_1255_02_BLOO	Staphylococcus aureus	VFDB	esaA	100	99.11	VF0403 - Type VII secretion system (Effector delivery system)
CAS_1255_02_BLOO	Staphylococcus aureus	VFDB	essA	100	99.78	VF0403 - Type VII secretion system (Effector delivery system)
CAS_1255_02_BLOO	Staphylococcus aureus	VFDB	esaB	100	98.35	VF0403 - Type VII secretion system (Effector delivery system)
CAS_1255_02_BLOO	Staphylococcus aureus	VFDB	essB	100	99.03	VF0403 - Type VII secretion system (Effector delivery system)
CAS_1255_02_BLOO	Staphylococcus aureus	VFDB	essC	77.43	96.28	VF0403 - Type VII secretion system (Effector delivery system)
CAS_1255_02_BLOO	Staphylococcus aureus	VFDB	geh	100	97.69	VF0012 - Lipase (Exoenzyme)
CAS_1255_03_CHOC	Staphylococcus aureus	ResFinder	blaZ	100	99.66	Resistance to amoxicillin;ampicillin;penicillin;piperacillin
CAS_1255_03_CHOC	Staphylococcus aureus	VFDB	ebp	100	98.84	VF0008 - EbpS (Adherence)
CAS_1255_03_CHOC	Staphylococcus aureus	VFDB	hld	100	99.26	VF0007 - <delta>-hemolysin (Exotoxin)
CAS_1255_03_CHOC	Staphylococcus aureus	VFDB	tsst-1	100	99.86	VF0022 - TSST-1 (Exotoxin)
CAS_1255_03_CHOC	Staphylococcus aureus	VFDB	hlb	82.98	96.13	VF0002 - <beta>-hemolysin (Exotoxin)
CAS_1255_03_CHOC	Staphylococcus aureus	VFDB	hysA	98.69	92.97	VF0013 - Hyaluronate lyase (Exoenzyme)
CAS_1255_03_CHOC	Staphylococcus aureus	VFDB	clfB	83.66	91.4	VF0004 - Clumping factor (Adherence)
CAS_1255_03_CHOC	Staphylococcus aureus	VFDB	icaR	100	99.47	VF0014 - Intercellular adhesion proteins (Biofilm)
CAS_1255_03_CHOC	Staphylococcus aureus	VFDB	icaA	100	99.44	VF0014 - Intercellular adhesion proteins (Biofilm)
CAS_1255_03_CHOC	Staphylococcus aureus	VFDB	icaD	100	98.37	VF0014 - Intercellular adhesion proteins (Biofilm)
CAS_1255_03_CHOC	Staphylococcus aureus	VFDB	icaB	100	99.31	VF0014 - Intercellular adhesion proteins (Biofilm)
CAS_1255_03_CHOC	Staphylococcus aureus	VFDB	icaC	100	97.15	VF0014 - Intercellular adhesion proteins (Biofilm)
CAS_1255_03_CHOC	Staphylococcus aureus	VFDB	cna	60.84	98.1	VF0005 - CNA (Adherence)
CAS_1255_03_CHOC	Staphylococcus aureus	VFDB	adsA	100	97.15	VF0422 - AdsA (Immune modulation)
CAS_1255_03_CHOC	Staphylococcus aureus	VFDB	sak	100	99.39	VF0021 - Staphylokinase (Exoenzyme)
CAS_1255_03_CHOC	Staphylococcus aureus	VFDB	chp	100	100	VF0424 - CHIPS (Immune modulation)
CAS_1255_03_CHOC	Staphylococcus aureus	VFDB	scn	100	100	VF0425 - SCIN (Immune modulation)
CAS_1255_03_CHOC	Staphylococcus aureus	VFDB	cap8P	100	98.95	VF0003 - Capsule (Immune modulation)
CAS_1255_03_CHOC	Staphylococcus aureus	VFDB	cap8O	100	99.13	VF0003 - Capsule (Immune modulation)
CAS_1255_03_CHOC	Staphylococcus aureus	VFDB	cap8N	100	98.09	VF0003 - Capsule (Immune modulation)
CAS_1255_03_CHOC	Staphylococcus aureus	VFDB	cap8M	100	98.57	VF0003 - Capsule (Immune modulation)
CAS_1255_03_CHOC	Staphylococcus aureus	VFDB	cap8L	100	98.92	VF0003 - Capsule (Immune modulation)
CAS_1255_03_CHOC	Staphylococcus aureus	VFDB	cap8K	100	99.03	VF0003 - Capsule (Immune modulation)
CAS_1255_03_CHOC	Staphylococcus aureus	VFDB	cap8J	100	98.92	VF0003 - Capsule (Immune modulation)
CAS_1255_03_CHOC	Staphylococcus aureus	VFDB	cap8I	100	98.85	VF0003 - Capsule (Immune modulation)
CAS_1255_03_CHOC	Staphylococcus aureus	VFDB	cap8H	100	98.61	VF0003 - Capsule (Immune modulation)
CAS_1255_03_CHOC	Staphylococcus aureus	VFDB	cap8G	100	99.11	VF0003 - Capsule (Immune modulation)
CAS_1255_03_CHOC	Staphylococcus aureus	VFDB	cap8F	100	98.47	VF0003 - Capsule (Immune modulation)
CAS_1255_03_CHOC	Staphylococcus aureus	VFDB	cap8E	100	98.74	VF0003 - Capsule (Immune modulation)
CAS_1255_03_CHOC	Staphylococcus aureus	VFDB	cap8D	100	98.14	VF0003 - Capsule (Immune modulation)
CAS_1255_03_CHOC	Staphylococcus aureus	VFDB	cap8C	100	99.48	VF0003 - Capsule (Immune modulation)
CAS_1255_03_CHOC	Staphylococcus aureus	VFDB	cap8B	99.85	92.71	VF0003 - Capsule (Immune modulation)
CAS_1255_03_CHOC	Staphylococcus aureus	VFDB	cap8A	100	99.03	VF0003 - Capsule (Immune modulation)
CAS_1255_03_CHOC	Staphylococcus aureus	VFDB	spa	100	96.87	VF0017 - SpA (Exotoxin)
CAS_1255_03_CHOC	Staphylococcus aureus	VFDB	sea	100	98.71	VF0020 - SE (Exotoxin)
CAS_1255_03_CHOC	Staphylococcus aureus	VFDB	hlgB	99.9	94.58	VF0011 - <gamma>-hemolysin (Exotoxin)
CAS_1255_03_CHOC	Staphylococcus aureus	VFDB	hlgC	100	95.67	VF0011 - <gamma>-hemolysin (Exotoxin)
CAS_1255_03_CHOC	Staphylococcus aureus	VFDB	hlgA	100	99.46	VF0011 - <gamma>-hemolysin (Exotoxin)
CAS_1255_03_CHOC	Staphylococcus aureus	VFDB	sbi	100	94.44	VF0423 - Sbi (Immune modulation)
CAS_1255_03_CHOC	Staphylococcus aureus	VFDB	sspC	100	99.09	VF0006 - Staphopain (Exoenzyme)
CAS_1255_03_CHOC	Staphylococcus aureus	VFDB	sspB	100	97.21	VF0006 - Staphopain (Exoenzyme)
CAS_1255_03_CHOC	Staphylococcus aureus	VFDB	sspA	96.04	94.03	VF0023 - V8 protease (Exoenzyme)
CAS_1255_03_CHOC	Staphylococcus aureus	VFDB	isdB	99.85	95.21	VF0015 - Isd (Nutritional/Metabolic factor)
CAS_1255_03_CHOC	Staphylococcus aureus	VFDB	isdA	100	94.27	VF0015 - Isd (Nutritional/Metabolic factor)
CAS_1255_03_CHOC	Staphylococcus aureus	VFDB	isdC	100	96.78	VF0015 - Isd (Nutritional/Metabolic factor)
CAS_1255_03_CHOC	Staphylococcus aureus	VFDB	isdD	100	98.51	VF0015 - Isd (Nutritional/Metabolic factor)
CAS_1255_03_CHOC	Staphylococcus aureus	VFDB	isdE	100	99.89	VF0015 - Isd (Nutritional/Metabolic factor)
CAS_1255_03_CHOC	Staphylococcus aureus	VFDB	isdF	100	99.07	VF0015 - Isd (Nutritional/Metabolic factor)
CAS_1255_03_CHOC	Staphylococcus aureus	VFDB	srtB	100	99.05	VF0015 - Isd (Nutritional/Metabolic factor)
CAS_1255_03_CHOC	Staphylococcus aureus	VFDB	isdG	100	99.38	VF0015 - Isd (Nutritional/Metabolic factor)
CAS_1255_03_CHOC	Staphylococcus aureus	VFDB	hly/hla	100	94.58	VF0001 - <alpha>-hemolysin (Exotoxin)
CAS_1255_03_CHOC	Staphylococcus aureus	VFDB	esxA	100	99.66	VF0403 - Type VII secretion system (Effector delivery system)
CAS_1255_03_CHOC	Staphylococcus aureus	VFDB	esaA	100	99.11	VF0403 - Type VII secretion system (Effector delivery system)
CAS_1255_03_CHOC	Staphylococcus aureus	VFDB	essA	100	99.78	VF0403 - Type VII secretion system (Effector delivery system)
CAS_1255_03_CHOC	Staphylococcus aureus	VFDB	esaB	100	98.35	VF0403 - Type VII secretion system (Effector delivery system)
CAS_1255_03_CHOC	Staphylococcus aureus	VFDB	essB	100	99.03	VF0403 - Type VII secretion system (Effector delivery system)
CAS_1255_03_CHOC	Staphylococcus aureus	VFDB	essC	77.43	96.28	VF0403 - Type VII secretion system (Effector delivery system)
CAS_1255_03_CHOC	Staphylococcus aureus	VFDB	geh	100	97.69	VF0012 - Lipase (Exoenzyme)
CAS_1255_04_CHOC	Staphylococcus aureus	ResFinder	blaZ	100	99.66	Resistance to amoxicillin;ampicillin;penicillin;piperacillin
CAS_1255_04_CHOC	Staphylococcus aureus	VFDB	ebp	100	98.84	VF0008 - EbpS (Adherence)
CAS_1255_04_CHOC	Staphylococcus aureus	VFDB	hlb	82.98	96.13	VF0002 - <beta>-hemolysin (Exotoxin)
CAS_1255_04_CHOC	Staphylococcus aureus	VFDB	tsst-1	100	99.86	VF0022 - TSST-1 (Exotoxin)
CAS_1255_04_CHOC	Staphylococcus aureus	VFDB	hld	100	99.26	VF0007 - <delta>-hemolysin (Exotoxin)
CAS_1255_04_CHOC	Staphylococcus aureus	VFDB	hysA	98.69	92.97	VF0013 - Hyaluronate lyase (Exoenzyme)
CAS_1255_04_CHOC	Staphylococcus aureus	VFDB	spa	100	96.87	VF0017 - SpA (Exotoxin)
CAS_1255_04_CHOC	Staphylococcus aureus	VFDB	cap8A	100	99.03	VF0003 - Capsule (Immune modulation)
CAS_1255_04_CHOC	Staphylococcus aureus	VFDB	cap8B	99.85	92.71	VF0003 - Capsule (Immune modulation)
CAS_1255_04_CHOC	Staphylococcus aureus	VFDB	cap8C	100	99.48	VF0003 - Capsule (Immune modulation)
CAS_1255_04_CHOC	Staphylococcus aureus	VFDB	cap8D	100	98.14	VF0003 - Capsule (Immune modulation)
CAS_1255_04_CHOC	Staphylococcus aureus	VFDB	cap8E	100	98.74	VF0003 - Capsule (Immune modulation)
CAS_1255_04_CHOC	Staphylococcus aureus	VFDB	cap8F	100	98.47	VF0003 - Capsule (Immune modulation)
CAS_1255_04_CHOC	Staphylococcus aureus	VFDB	cap8G	100	99.11	VF0003 - Capsule (Immune modulation)
CAS_1255_04_CHOC	Staphylococcus aureus	VFDB	cap8H	100	98.61	VF0003 - Capsule (Immune modulation)
CAS_1255_04_CHOC	Staphylococcus aureus	VFDB	cap8I	100	98.85	VF0003 - Capsule (Immune modulation)
CAS_1255_04_CHOC	Staphylococcus aureus	VFDB	cap8J	100	98.92	VF0003 - Capsule (Immune modulation)
CAS_1255_04_CHOC	Staphylococcus aureus	VFDB	cap8K	100	99.03	VF0003 - Capsule (Immune modulation)
CAS_1255_04_CHOC	Staphylococcus aureus	VFDB	cap8L	100	98.92	VF0003 - Capsule (Immune modulation)
CAS_1255_04_CHOC	Staphylococcus aureus	VFDB	cap8M	100	98.57	VF0003 - Capsule (Immune modulation)
CAS_1255_04_CHOC	Staphylococcus aureus	VFDB	cap8N	100	98.09	VF0003 - Capsule (Immune modulation)
CAS_1255_04_CHOC	Staphylococcus aureus	VFDB	cap8O	100	99.13	VF0003 - Capsule (Immune modulation)
CAS_1255_04_CHOC	Staphylococcus aureus	VFDB	cap8P	100	98.95	VF0003 - Capsule (Immune modulation)
CAS_1255_04_CHOC	Staphylococcus aureus	VFDB	esxA	100	99.66	VF0403 - Type VII secretion system (Effector delivery system)
CAS_1255_04_CHOC	Staphylococcus aureus	VFDB	esaA	100	99.11	VF0403 - Type VII secretion system (Effector delivery system)
CAS_1255_04_CHOC	Staphylococcus aureus	VFDB	essA	100	99.78	VF0403 - Type VII secretion system (Effector delivery system)
CAS_1255_04_CHOC	Staphylococcus aureus	VFDB	esaB	100	98.35	VF0403 - Type VII secretion system (Effector delivery system)
CAS_1255_04_CHOC	Staphylococcus aureus	VFDB	essB	100	99.03	VF0403 - Type VII secretion system (Effector delivery system)
CAS_1255_04_CHOC	Staphylococcus aureus	VFDB	essC	77.43	96.28	VF0403 - Type VII secretion system (Effector delivery system)
CAS_1255_04_CHOC	Staphylococcus aureus	VFDB	geh	100	97.69	VF0012 - Lipase (Exoenzyme)
CAS_1255_04_CHOC	Staphylococcus aureus	VFDB	sak	100	99.39	VF0021 - Staphylokinase (Exoenzyme)
CAS_1255_04_CHOC	Staphylococcus aureus	VFDB	chp	100	100	VF0424 - CHIPS (Immune modulation)
CAS_1255_04_CHOC	Staphylococcus aureus	VFDB	scn	100	100	VF0425 - SCIN (Immune modulation)
CAS_1255_04_CHOC	Staphylococcus aureus	VFDB	clfB	83.66	91.4	VF0004 - Clumping factor (Adherence)
CAS_1255_04_CHOC	Staphylococcus aureus	VFDB	icaR	100	99.47	VF0014 - Intercellular adhesion proteins (Biofilm)
CAS_1255_04_CHOC	Staphylococcus aureus	VFDB	icaA	100	99.44	VF0014 - Intercellular adhesion proteins (Biofilm)
CAS_1255_04_CHOC	Staphylococcus aureus	VFDB	icaD	100	98.37	VF0014 - Intercellular adhesion proteins (Biofilm)
CAS_1255_04_CHOC	Staphylococcus aureus	VFDB	icaB	100	99.31	VF0014 - Intercellular adhesion proteins (Biofilm)
CAS_1255_04_CHOC	Staphylococcus aureus	VFDB	icaC	100	97.15	VF0014 - Intercellular adhesion proteins (Biofilm)
CAS_1255_04_CHOC	Staphylococcus aureus	VFDB	cna	60.84	98.1	VF0005 - CNA (Adherence)
CAS_1255_04_CHOC	Staphylococcus aureus	VFDB	adsA	100	97.15	VF0422 - AdsA (Immune modulation)
CAS_1255_04_CHOC	Staphylococcus aureus	VFDB	sea	100	98.71	VF0020 - SE (Exotoxin)
CAS_1255_04_CHOC	Staphylococcus aureus	VFDB	hlgB	99.9	94.58	VF0011 - <gamma>-hemolysin (Exotoxin)
CAS_1255_04_CHOC	Staphylococcus aureus	VFDB	hlgC	100	95.67	VF0011 - <gamma>-hemolysin (Exotoxin)
CAS_1255_04_CHOC	Staphylococcus aureus	VFDB	hlgA	100	99.46	VF0011 - <gamma>-hemolysin (Exotoxin)
CAS_1255_04_CHOC	Staphylococcus aureus	VFDB	sbi	100	94.44	VF0423 - Sbi (Immune modulation)
CAS_1255_04_CHOC	Staphylococcus aureus	VFDB	sspC	100	99.09	VF0006 - Staphopain (Exoenzyme)
CAS_1255_04_CHOC	Staphylococcus aureus	VFDB	sspB	100	97.21	VF0006 - Staphopain (Exoenzyme)
CAS_1255_04_CHOC	Staphylococcus aureus	VFDB	sspA	96.04	94.03	VF0023 - V8 protease (Exoenzyme)
CAS_1255_04_CHOC	Staphylococcus aureus	VFDB	isdB	99.85	95.21	VF0015 - Isd (Nutritional/Metabolic factor)
CAS_1255_04_CHOC	Staphylococcus aureus	VFDB	isdA	100	94.27	VF0015 - Isd (Nutritional/Metabolic factor)
CAS_1255_04_CHOC	Staphylococcus aureus	VFDB	isdC	100	96.78	VF0015 - Isd (Nutritional/Metabolic factor)
CAS_1255_04_CHOC	Staphylococcus aureus	VFDB	isdD	100	98.51	VF0015 - Isd (Nutritional/Metabolic factor)
CAS_1255_04_CHOC	Staphylococcus aureus	VFDB	isdE	100	99.89	VF0015 - Isd (Nutritional/Metabolic factor)
CAS_1255_04_CHOC	Staphylococcus aureus	VFDB	isdF	100	99.07	VF0015 - Isd (Nutritional/Metabolic factor)
CAS_1255_04_CHOC	Staphylococcus aureus	VFDB	srtB	100	99.05	VF0015 - Isd (Nutritional/Metabolic factor)
CAS_1255_04_CHOC	Staphylococcus aureus	VFDB	isdG	100	99.38	VF0015 - Isd (Nutritional/Metabolic factor)
CAS_1255_04_CHOC	Staphylococcus aureus	VFDB	hly/hla	100	94.58	VF0001 - <alpha>-hemolysin (Exotoxin)
CAS_1255_23_HAEM	Staphylococcus aureus	ResFinder	blaZ	100	99.66	Resistance to amoxicillin;ampicillin;penicillin;piperacillin
CAS_1255_23_HAEM	Staphylococcus aureus	VFDB	ebp	100	98.84	VF0008 - EbpS (Adherence)
CAS_1255_23_HAEM	Staphylococcus aureus	VFDB	hld	100	99.26	VF0007 - <delta>-hemolysin (Exotoxin)
CAS_1255_23_HAEM	Staphylococcus aureus	VFDB	tsst-1	100	99.86	VF0022 - TSST-1 (Exotoxin)
CAS_1255_23_HAEM	Staphylococcus aureus	VFDB	hlb	82.98	96.13	VF0002 - <beta>-hemolysin (Exotoxin)
CAS_1255_23_HAEM	Staphylococcus aureus	VFDB	hysA	98.69	92.97	VF0013 - Hyaluronate lyase (Exoenzyme)
CAS_1255_23_HAEM	Staphylococcus aureus	VFDB	geh	100	97.69	VF0012 - Lipase (Exoenzyme)
CAS_1255_23_HAEM	Staphylococcus aureus	VFDB	essC	77.43	96.28	VF0403 - Type VII secretion system (Effector delivery system)
CAS_1255_23_HAEM	Staphylococcus aureus	VFDB	essB	100	99.03	VF0403 - Type VII secretion system (Effector delivery system)
CAS_1255_23_HAEM	Staphylococcus aureus	VFDB	esaB	100	98.35	VF0403 - Type VII secretion system (Effector delivery system)
CAS_1255_23_HAEM	Staphylococcus aureus	VFDB	essA	100	99.78	VF0403 - Type VII secretion system (Effector delivery system)
CAS_1255_23_HAEM	Staphylococcus aureus	VFDB	esaA	100	99.11	VF0403 - Type VII secretion system (Effector delivery system)
CAS_1255_23_HAEM	Staphylococcus aureus	VFDB	esxA	100	99.66	VF0403 - Type VII secretion system (Effector delivery system)
CAS_1255_23_HAEM	Staphylococcus aureus	VFDB	cap8P	100	98.95	VF0003 - Capsule (Immune modulation)
CAS_1255_23_HAEM	Staphylococcus aureus	VFDB	cap8O	100	99.13	VF0003 - Capsule (Immune modulation)
CAS_1255_23_HAEM	Staphylococcus aureus	VFDB	cap8N	100	98.09	VF0003 - Capsule (Immune modulation)
CAS_1255_23_HAEM	Staphylococcus aureus	VFDB	cap8M	100	98.57	VF0003 - Capsule (Immune modulation)
CAS_1255_23_HAEM	Staphylococcus aureus	VFDB	cap8L	100	98.92	VF0003 - Capsule (Immune modulation)
CAS_1255_23_HAEM	Staphylococcus aureus	VFDB	cap8K	100	99.03	VF0003 - Capsule (Immune modulation)
CAS_1255_23_HAEM	Staphylococcus aureus	VFDB	cap8J	100	98.92	VF0003 - Capsule (Immune modulation)
CAS_1255_23_HAEM	Staphylococcus aureus	VFDB	cap8I	100	98.85	VF0003 - Capsule (Immune modulation)
CAS_1255_23_HAEM	Staphylococcus aureus	VFDB	cap8H	100	98.61	VF0003 - Capsule (Immune modulation)
CAS_1255_23_HAEM	Staphylococcus aureus	VFDB	cap8G	100	99.11	VF0003 - Capsule (Immune modulation)
CAS_1255_23_HAEM	Staphylococcus aureus	VFDB	cap8F	100	98.47	VF0003 - Capsule (Immune modulation)
CAS_1255_23_HAEM	Staphylococcus aureus	VFDB	cap8E	100	98.74	VF0003 - Capsule (Immune modulation)
CAS_1255_23_HAEM	Staphylococcus aureus	VFDB	cap8D	100	98.14	VF0003 - Capsule (Immune modulation)
CAS_1255_23_HAEM	Staphylococcus aureus	VFDB	cap8C	100	99.48	VF0003 - Capsule (Immune modulation)
CAS_1255_23_HAEM	Staphylococcus aureus	VFDB	cap8B	99.85	92.71	VF0003 - Capsule (Immune modulation)
CAS_1255_23_HAEM	Staphylococcus aureus	VFDB	cap8A	100	99.03	VF0003 - Capsule (Immune modulation)
CAS_1255_23_HAEM	Staphylococcus aureus	VFDB	spa	100	96.87	VF0017 - SpA (Exotoxin)
CAS_1255_23_HAEM	Staphylococcus aureus	VFDB	sak	100	99.39	VF0021 - Staphylokinase (Exoenzyme)
CAS_1255_23_HAEM	Staphylococcus aureus	VFDB	chp	100	100	VF0424 - CHIPS (Immune modulation)
CAS_1255_23_HAEM	Staphylococcus aureus	VFDB	scn	100	100	VF0425 - SCIN (Immune modulation)
CAS_1255_23_HAEM	Staphylococcus aureus	VFDB	adsA	100	97.15	VF0422 - AdsA (Immune modulation)
CAS_1255_23_HAEM	Staphylococcus aureus	VFDB	cna	60.84	98.1	VF0005 - CNA (Adherence)
CAS_1255_23_HAEM	Staphylococcus aureus	VFDB	icaC	100	97.15	VF0014 - Intercellular adhesion proteins (Biofilm)
CAS_1255_23_HAEM	Staphylococcus aureus	VFDB	icaB	100	99.31	VF0014 - Intercellular adhesion proteins (Biofilm)
CAS_1255_23_HAEM	Staphylococcus aureus	VFDB	icaD	100	98.37	VF0014 - Intercellular adhesion proteins (Biofilm)
CAS_1255_23_HAEM	Staphylococcus aureus	VFDB	icaA	100	99.44	VF0014 - Intercellular adhesion proteins (Biofilm)
CAS_1255_23_HAEM	Staphylococcus aureus	VFDB	icaR	100	99.47	VF0014 - Intercellular adhesion proteins (Biofilm)
CAS_1255_23_HAEM	Staphylococcus aureus	VFDB	clfB	83.66	91.4	VF0004 - Clumping factor (Adherence)
CAS_1255_23_HAEM	Staphylococcus aureus	VFDB	sea	100	98.71	VF0020 - SE (Exotoxin)
CAS_1255_23_HAEM	Staphylococcus aureus	VFDB	sbi	100	94.44	VF0423 - Sbi (Immune modulation)
CAS_1255_23_HAEM	Staphylococcus aureus	VFDB	hlgA	100	99.46	VF0011 - <gamma>-hemolysin (Exotoxin)
CAS_1255_23_HAEM	Staphylococcus aureus	VFDB	hlgC	100	95.67	VF0011 - <gamma>-hemolysin (Exotoxin)
CAS_1255_23_HAEM	Staphylococcus aureus	VFDB	hlgB	99.9	94.58	VF0011 - <gamma>-hemolysin (Exotoxin)
CAS_1255_23_HAEM	Staphylococcus aureus	VFDB	hly/hla	100	94.58	VF0001 - <alpha>-hemolysin (Exotoxin)
CAS_1255_23_HAEM	Staphylococcus aureus	VFDB	isdG	100	99.38	VF0015 - Isd (Nutritional/Metabolic factor)
CAS_1255_23_HAEM	Staphylococcus aureus	VFDB	srtB	100	99.05	VF0015 - Isd (Nutritional/Metabolic factor)
CAS_1255_23_HAEM	Staphylococcus aureus	VFDB	isdF	100	99.07	VF0015 - Isd (Nutritional/Metabolic factor)
CAS_1255_23_HAEM	Staphylococcus aureus	VFDB	isdE	100	99.89	VF0015 - Isd (Nutritional/Metabolic factor)
CAS_1255_23_HAEM	Staphylococcus aureus	VFDB	isdD	100	98.51	VF0015 - Isd (Nutritional/Metabolic factor)
CAS_1255_23_HAEM	Staphylococcus aureus	VFDB	isdC	100	96.78	VF0015 - Isd (Nutritional/Metabolic factor)
CAS_1255_23_HAEM	Staphylococcus aureus	VFDB	isdA	100	94.27	VF0015 - Isd (Nutritional/Metabolic factor)
CAS_1255_23_HAEM	Staphylococcus aureus	VFDB	isdB	99.85	95.21	VF0015 - Isd (Nutritional/Metabolic factor)
CAS_1255_23_HAEM	Staphylococcus aureus	VFDB	sspA	96.04	94.03	VF0023 - V8 protease (Exoenzyme)
CAS_1255_23_HAEM	Staphylococcus aureus	VFDB	sspB	100	97.21	VF0006 - Staphopain (Exoenzyme)
CAS_1255_23_HAEM	Staphylococcus aureus	VFDB	sspC	100	99.09	VF0006 - Staphopain (Exoenzyme)
CAS_1255_70_BLOO	Staphylococcus aureus	ResFinder	blaZ	100	99.66	Resistance to amoxicillin;ampicillin;penicillin;piperacillin
CAS_1255_70_BLOO	Staphylococcus aureus	VFDB	ebp	100	98.84	VF0008 - EbpS (Adherence)
CAS_1255_70_BLOO	Staphylococcus aureus	VFDB	hlb	82.98	96.13	VF0002 - <beta>-hemolysin (Exotoxin)
CAS_1255_70_BLOO	Staphylococcus aureus	VFDB	tsst-1	100	99.86	VF0022 - TSST-1 (Exotoxin)
CAS_1255_70_BLOO	Staphylococcus aureus	VFDB	hld	100	99.26	VF0007 - <delta>-hemolysin (Exotoxin)
CAS_1255_70_BLOO	Staphylococcus aureus	VFDB	hysA	98.69	92.97	VF0013 - Hyaluronate lyase (Exoenzyme)
CAS_1255_70_BLOO	Staphylococcus aureus	VFDB	geh	100	97.69	VF0012 - Lipase (Exoenzyme)
CAS_1255_70_BLOO	Staphylococcus aureus	VFDB	essC	77.43	96.28	VF0403 - Type VII secretion system (Effector delivery system)
CAS_1255_70_BLOO	Staphylococcus aureus	VFDB	essB	100	99.03	VF0403 - Type VII secretion system (Effector delivery system)
CAS_1255_70_BLOO	Staphylococcus aureus	VFDB	esaB	100	98.35	VF0403 - Type VII secretion system (Effector delivery system)
CAS_1255_70_BLOO	Staphylococcus aureus	VFDB	essA	100	99.78	VF0403 - Type VII secretion system (Effector delivery system)
CAS_1255_70_BLOO	Staphylococcus aureus	VFDB	esaA	100	99.11	VF0403 - Type VII secretion system (Effector delivery system)
CAS_1255_70_BLOO	Staphylococcus aureus	VFDB	esxA	100	99.66	VF0403 - Type VII secretion system (Effector delivery system)
CAS_1255_70_BLOO	Staphylococcus aureus	VFDB	cap8P	100	98.95	VF0003 - Capsule (Immune modulation)
CAS_1255_70_BLOO	Staphylococcus aureus	VFDB	cap8O	100	99.13	VF0003 - Capsule (Immune modulation)
CAS_1255_70_BLOO	Staphylococcus aureus	VFDB	cap8N	100	98.09	VF0003 - Capsule (Immune modulation)
CAS_1255_70_BLOO	Staphylococcus aureus	VFDB	cap8M	100	98.57	VF0003 - Capsule (Immune modulation)
CAS_1255_70_BLOO	Staphylococcus aureus	VFDB	cap8L	100	98.92	VF0003 - Capsule (Immune modulation)
CAS_1255_70_BLOO	Staphylococcus aureus	VFDB	cap8K	100	99.03	VF0003 - Capsule (Immune modulation)
CAS_1255_70_BLOO	Staphylococcus aureus	VFDB	cap8J	100	98.92	VF0003 - Capsule (Immune modulation)
CAS_1255_70_BLOO	Staphylococcus aureus	VFDB	cap8I	100	98.85	VF0003 - Capsule (Immune modulation)
CAS_1255_70_BLOO	Staphylococcus aureus	VFDB	cap8H	100	98.61	VF0003 - Capsule (Immune modulation)
CAS_1255_70_BLOO	Staphylococcus aureus	VFDB	cap8G	100	99.11	VF0003 - Capsule (Immune modulation)
CAS_1255_70_BLOO	Staphylococcus aureus	VFDB	cap8F	100	98.47	VF0003 - Capsule (Immune modulation)
CAS_1255_70_BLOO	Staphylococcus aureus	VFDB	cap8E	100	98.74	VF0003 - Capsule (Immune modulation)
CAS_1255_70_BLOO	Staphylococcus aureus	VFDB	cap8D	100	98.14	VF0003 - Capsule (Immune modulation)
CAS_1255_70_BLOO	Staphylococcus aureus	VFDB	cap8C	100	99.48	VF0003 - Capsule (Immune modulation)
CAS_1255_70_BLOO	Staphylococcus aureus	VFDB	cap8B	99.85	92.71	VF0003 - Capsule (Immune modulation)
CAS_1255_70_BLOO	Staphylococcus aureus	VFDB	cap8A	100	99.03	VF0003 - Capsule (Immune modulation)
CAS_1255_70_BLOO	Staphylococcus aureus	VFDB	spa	100	96.87	VF0017 - SpA (Exotoxin)
CAS_1255_70_BLOO	Staphylococcus aureus	VFDB	scn	100	100	VF0425 - SCIN (Immune modulation)
CAS_1255_70_BLOO	Staphylococcus aureus	VFDB	chp	100	100	VF0424 - CHIPS (Immune modulation)
CAS_1255_70_BLOO	Staphylococcus aureus	VFDB	sak	100	99.39	VF0021 - Staphylokinase (Exoenzyme)
CAS_1255_70_BLOO	Staphylococcus aureus	VFDB	adsA	100	97.15	VF0422 - AdsA (Immune modulation)
CAS_1255_70_BLOO	Staphylococcus aureus	VFDB	cna	60.84	98.1	VF0005 - CNA (Adherence)
CAS_1255_70_BLOO	Staphylococcus aureus	VFDB	icaC	100	97.15	VF0014 - Intercellular adhesion proteins (Biofilm)
CAS_1255_70_BLOO	Staphylococcus aureus	VFDB	icaB	100	99.31	VF0014 - Intercellular adhesion proteins (Biofilm)
CAS_1255_70_BLOO	Staphylococcus aureus	VFDB	icaD	100	98.37	VF0014 - Intercellular adhesion proteins (Biofilm)
CAS_1255_70_BLOO	Staphylococcus aureus	VFDB	icaA	100	99.44	VF0014 - Intercellular adhesion proteins (Biofilm)
CAS_1255_70_BLOO	Staphylococcus aureus	VFDB	icaR	100	99.47	VF0014 - Intercellular adhesion proteins (Biofilm)
CAS_1255_70_BLOO	Staphylococcus aureus	VFDB	clfB	83.66	91.4	VF0004 - Clumping factor (Adherence)
CAS_1255_70_BLOO	Staphylococcus aureus	VFDB	sea	100	98.71	VF0020 - SE (Exotoxin)
CAS_1255_70_BLOO	Staphylococcus aureus	VFDB	sbi	100	94.44	VF0423 - Sbi (Immune modulation)
CAS_1255_70_BLOO	Staphylococcus aureus	VFDB	hlgA	100	99.46	VF0011 - <gamma>-hemolysin (Exotoxin)
CAS_1255_70_BLOO	Staphylococcus aureus	VFDB	hlgC	100	95.67	VF0011 - <gamma>-hemolysin (Exotoxin)
CAS_1255_70_BLOO	Staphylococcus aureus	VFDB	hlgB	99.9	94.58	VF0011 - <gamma>-hemolysin (Exotoxin)
CAS_1255_70_BLOO	Staphylococcus aureus	VFDB	hly/hla	100	94.58	VF0001 - <alpha>-hemolysin (Exotoxin)
CAS_1255_70_BLOO	Staphylococcus aureus	VFDB	isdG	100	99.38	VF0015 - Isd (Nutritional/Metabolic factor)
CAS_1255_70_BLOO	Staphylococcus aureus	VFDB	srtB	100	99.05	VF0015 - Isd (Nutritional/Metabolic factor)
CAS_1255_70_BLOO	Staphylococcus aureus	VFDB	isdF	100	99.07	VF0015 - Isd (Nutritional/Metabolic factor)
CAS_1255_70_BLOO	Staphylococcus aureus	VFDB	isdE	100	99.89	VF0015 - Isd (Nutritional/Metabolic factor)
CAS_1255_70_BLOO	Staphylococcus aureus	VFDB	isdD	100	98.51	VF0015 - Isd (Nutritional/Metabolic factor)
CAS_1255_70_BLOO	Staphylococcus aureus	VFDB	isdC	100	96.78	VF0015 - Isd (Nutritional/Metabolic factor)
CAS_1255_70_BLOO	Staphylococcus aureus	VFDB	isdA	100	94.27	VF0015 - Isd (Nutritional/Metabolic factor)
CAS_1255_70_BLOO	Staphylococcus aureus	VFDB	isdB	99.85	95.21	VF0015 - Isd (Nutritional/Metabolic factor)
CAS_1255_70_BLOO	Staphylococcus aureus	VFDB	sspA	96.04	94.03	VF0023 - V8 protease (Exoenzyme)
CAS_1255_70_BLOO	Staphylococcus aureus	VFDB	sspB	100	97.21	VF0006 - Staphopain (Exoenzyme)
CAS_1255_70_BLOO	Staphylococcus aureus	VFDB	sspC	100	99.09	VF0006 - Staphopain (Exoenzyme)
CAS_1255_72_CHOC	Staphylococcus aureus	ResFinder	blaZ	100	99.66	Resistance to amoxicillin;ampicillin;penicillin;piperacillin
CAS_1255_72_CHOC	Staphylococcus aureus	VFDB	ebp	100	98.84	VF0008 - EbpS (Adherence)
CAS_1255_72_CHOC	Staphylococcus aureus	VFDB	hld	100	99.26	VF0007 - <delta>-hemolysin (Exotoxin)
CAS_1255_72_CHOC	Staphylococcus aureus	VFDB	tsst-1	100	99.86	VF0022 - TSST-1 (Exotoxin)
CAS_1255_72_CHOC	Staphylococcus aureus	VFDB	hlb	82.98	96.13	VF0002 - <beta>-hemolysin (Exotoxin)
CAS_1255_72_CHOC	Staphylococcus aureus	VFDB	hysA	98.69	92.97	VF0013 - Hyaluronate lyase (Exoenzyme)
CAS_1255_72_CHOC	Staphylococcus aureus	VFDB	clfB	83.66	91.4	VF0004 - Clumping factor (Adherence)
CAS_1255_72_CHOC	Staphylococcus aureus	VFDB	icaR	100	99.47	VF0014 - Intercellular adhesion proteins (Biofilm)
CAS_1255_72_CHOC	Staphylococcus aureus	VFDB	icaA	100	99.44	VF0014 - Intercellular adhesion proteins (Biofilm)
CAS_1255_72_CHOC	Staphylococcus aureus	VFDB	icaD	100	98.37	VF0014 - Intercellular adhesion proteins (Biofilm)
CAS_1255_72_CHOC	Staphylococcus aureus	VFDB	icaB	100	99.31	VF0014 - Intercellular adhesion proteins (Biofilm)
CAS_1255_72_CHOC	Staphylococcus aureus	VFDB	icaC	100	97.15	VF0014 - Intercellular adhesion proteins (Biofilm)
CAS_1255_72_CHOC	Staphylococcus aureus	VFDB	cna	60.84	98.1	VF0005 - CNA (Adherence)
CAS_1255_72_CHOC	Staphylococcus aureus	VFDB	adsA	100	97.15	VF0422 - AdsA (Immune modulation)
CAS_1255_72_CHOC	Staphylococcus aureus	VFDB	sak	100	99.39	VF0021 - Staphylokinase (Exoenzyme)
CAS_1255_72_CHOC	Staphylococcus aureus	VFDB	chp	100	100	VF0424 - CHIPS (Immune modulation)
CAS_1255_72_CHOC	Staphylococcus aureus	VFDB	scn	100	100	VF0425 - SCIN (Immune modulation)
CAS_1255_72_CHOC	Staphylococcus aureus	VFDB	cap8P	100	98.95	VF0003 - Capsule (Immune modulation)
CAS_1255_72_CHOC	Staphylococcus aureus	VFDB	cap8O	100	99.13	VF0003 - Capsule (Immune modulation)
CAS_1255_72_CHOC	Staphylococcus aureus	VFDB	cap8N	100	98.09	VF0003 - Capsule (Immune modulation)
CAS_1255_72_CHOC	Staphylococcus aureus	VFDB	cap8M	100	98.57	VF0003 - Capsule (Immune modulation)
CAS_1255_72_CHOC	Staphylococcus aureus	VFDB	cap8L	100	98.92	VF0003 - Capsule (Immune modulation)
CAS_1255_72_CHOC	Staphylococcus aureus	VFDB	cap8K	100	99.03	VF0003 - Capsule (Immune modulation)
CAS_1255_72_CHOC	Staphylococcus aureus	VFDB	cap8J	100	98.92	VF0003 - Capsule (Immune modulation)
CAS_1255_72_CHOC	Staphylococcus aureus	VFDB	cap8I	100	98.85	VF0003 - Capsule (Immune modulation)
CAS_1255_72_CHOC	Staphylococcus aureus	VFDB	cap8H	100	98.61	VF0003 - Capsule (Immune modulation)
CAS_1255_72_CHOC	Staphylococcus aureus	VFDB	cap8G	100	99.11	VF0003 - Capsule (Immune modulation)
CAS_1255_72_CHOC	Staphylococcus aureus	VFDB	cap8F	100	98.47	VF0003 - Capsule (Immune modulation)
CAS_1255_72_CHOC	Staphylococcus aureus	VFDB	cap8E	100	98.74	VF0003 - Capsule (Immune modulation)
CAS_1255_72_CHOC	Staphylococcus aureus	VFDB	cap8D	100	98.14	VF0003 - Capsule (Immune modulation)
CAS_1255_72_CHOC	Staphylococcus aureus	VFDB	cap8C	100	99.48	VF0003 - Capsule (Immune modulation)
CAS_1255_72_CHOC	Staphylococcus aureus	VFDB	cap8B	99.85	92.71	VF0003 - Capsule (Immune modulation)
CAS_1255_72_CHOC	Staphylococcus aureus	VFDB	cap8A	100	99.03	VF0003 - Capsule (Immune modulation)
CAS_1255_72_CHOC	Staphylococcus aureus	VFDB	spa	100	96.87	VF0017 - SpA (Exotoxin)
CAS_1255_72_CHOC	Staphylococcus aureus	VFDB	sea	100	98.71	VF0020 - SE (Exotoxin)
CAS_1255_72_CHOC	Staphylococcus aureus	VFDB	hlgB	99.9	94.58	VF0011 - <gamma>-hemolysin (Exotoxin)
CAS_1255_72_CHOC	Staphylococcus aureus	VFDB	hlgC	100	95.67	VF0011 - <gamma>-hemolysin (Exotoxin)
CAS_1255_72_CHOC	Staphylococcus aureus	VFDB	hlgA	100	99.46	VF0011 - <gamma>-hemolysin (Exotoxin)
CAS_1255_72_CHOC	Staphylococcus aureus	VFDB	sbi	100	94.44	VF0423 - Sbi (Immune modulation)
CAS_1255_72_CHOC	Staphylococcus aureus	VFDB	geh	100	97.69	VF0012 - Lipase (Exoenzyme)
CAS_1255_72_CHOC	Staphylococcus aureus	VFDB	essC	77.43	96.28	VF0403 - Type VII secretion system (Effector delivery system)
CAS_1255_72_CHOC	Staphylococcus aureus	VFDB	essB	100	99.03	VF0403 - Type VII secretion system (Effector delivery system)
CAS_1255_72_CHOC	Staphylococcus aureus	VFDB	esaB	100	98.35	VF0403 - Type VII secretion system (Effector delivery system)
CAS_1255_72_CHOC	Staphylococcus aureus	VFDB	essA	100	99.78	VF0403 - Type VII secretion system (Effector delivery system)
CAS_1255_72_CHOC	Staphylococcus aureus	VFDB	esaA	100	99.11	VF0403 - Type VII secretion system (Effector delivery system)
CAS_1255_72_CHOC	Staphylococcus aureus	VFDB	esxA	100	99.66	VF0403 - Type VII secretion system (Effector delivery system)
CAS_1255_72_CHOC	Staphylococcus aureus	VFDB	sspC	100	99.09	VF0006 - Staphopain (Exoenzyme)
CAS_1255_72_CHOC	Staphylococcus aureus	VFDB	sspB	100	97.21	VF0006 - Staphopain (Exoenzyme)
CAS_1255_72_CHOC	Staphylococcus aureus	VFDB	sspA	96.04	94.03	VF0023 - V8 protease (Exoenzyme)
CAS_1255_72_CHOC	Staphylococcus aureus	VFDB	isdB	99.85	95.21	VF0015 - Isd (Nutritional/Metabolic factor)
CAS_1255_72_CHOC	Staphylococcus aureus	VFDB	isdA	100	94.27	VF0015 - Isd (Nutritional/Metabolic factor)
CAS_1255_72_CHOC	Staphylococcus aureus	VFDB	isdC	100	96.78	VF0015 - Isd (Nutritional/Metabolic factor)
CAS_1255_72_CHOC	Staphylococcus aureus	VFDB	isdD	100	98.51	VF0015 - Isd (Nutritional/Metabolic factor)
CAS_1255_72_CHOC	Staphylococcus aureus	VFDB	isdE	100	99.89	VF0015 - Isd (Nutritional/Metabolic factor)
CAS_1255_72_CHOC	Staphylococcus aureus	VFDB	isdF	100	99.07	VF0015 - Isd (Nutritional/Metabolic factor)
CAS_1255_72_CHOC	Staphylococcus aureus	VFDB	srtB	100	99.05	VF0015 - Isd (Nutritional/Metabolic factor)
CAS_1255_72_CHOC	Staphylococcus aureus	VFDB	isdG	100	99.38	VF0015 - Isd (Nutritional/Metabolic factor)
CAS_1255_72_CHOC	Staphylococcus aureus	VFDB	hly/hla	100	94.58	VF0001 - <alpha>-hemolysin (Exotoxin)
CAS_1255_73_CHOC	Staphylococcus aureus	ResFinder	blaZ	100	99.66	Resistance to amoxicillin;ampicillin;penicillin;piperacillin
CAS_1255_73_CHOC	Staphylococcus aureus	VFDB	ebp	100	98.84	VF0008 - EbpS (Adherence)
CAS_1255_73_CHOC	Staphylococcus aureus	VFDB	hld	100	99.26	VF0007 - <delta>-hemolysin (Exotoxin)
CAS_1255_73_CHOC	Staphylococcus aureus	VFDB	tsst-1	100	99.86	VF0022 - TSST-1 (Exotoxin)
CAS_1255_73_CHOC	Staphylococcus aureus	VFDB	hlb	82.98	96.13	VF0002 - <beta>-hemolysin (Exotoxin)
CAS_1255_73_CHOC	Staphylococcus aureus	VFDB	hysA	98.69	92.97	VF0013 - Hyaluronate lyase (Exoenzyme)
CAS_1255_73_CHOC	Staphylococcus aureus	VFDB	spa	100	96.87	VF0017 - SpA (Exotoxin)
CAS_1255_73_CHOC	Staphylococcus aureus	VFDB	cap8A	100	99.03	VF0003 - Capsule (Immune modulation)
CAS_1255_73_CHOC	Staphylococcus aureus	VFDB	cap8B	99.85	92.71	VF0003 - Capsule (Immune modulation)
CAS_1255_73_CHOC	Staphylococcus aureus	VFDB	cap8C	100	99.48	VF0003 - Capsule (Immune modulation)
CAS_1255_73_CHOC	Staphylococcus aureus	VFDB	cap8D	100	98.14	VF0003 - Capsule (Immune modulation)
CAS_1255_73_CHOC	Staphylococcus aureus	VFDB	cap8E	100	98.74	VF0003 - Capsule (Immune modulation)
CAS_1255_73_CHOC	Staphylococcus aureus	VFDB	cap8F	100	98.47	VF0003 - Capsule (Immune modulation)
CAS_1255_73_CHOC	Staphylococcus aureus	VFDB	cap8G	100	99.11	VF0003 - Capsule (Immune modulation)
CAS_1255_73_CHOC	Staphylococcus aureus	VFDB	cap8H	100	98.61	VF0003 - Capsule (Immune modulation)
CAS_1255_73_CHOC	Staphylococcus aureus	VFDB	cap8I	100	98.85	VF0003 - Capsule (Immune modulation)
CAS_1255_73_CHOC	Staphylococcus aureus	VFDB	cap8J	100	98.92	VF0003 - Capsule (Immune modulation)
CAS_1255_73_CHOC	Staphylococcus aureus	VFDB	cap8K	100	99.03	VF0003 - Capsule (Immune modulation)
CAS_1255_73_CHOC	Staphylococcus aureus	VFDB	cap8L	100	98.92	VF0003 - Capsule (Immune modulation)
CAS_1255_73_CHOC	Staphylococcus aureus	VFDB	cap8M	100	98.57	VF0003 - Capsule (Immune modulation)
CAS_1255_73_CHOC	Staphylococcus aureus	VFDB	cap8N	100	98.09	VF0003 - Capsule (Immune modulation)
CAS_1255_73_CHOC	Staphylococcus aureus	VFDB	cap8O	100	99.13	VF0003 - Capsule (Immune modulation)
CAS_1255_73_CHOC	Staphylococcus aureus	VFDB	cap8P	100	98.95	VF0003 - Capsule (Immune modulation)
CAS_1255_73_CHOC	Staphylococcus aureus	VFDB	esxA	100	99.66	VF0403 - Type VII secretion system (Effector delivery system)
CAS_1255_73_CHOC	Staphylococcus aureus	VFDB	esaA	100	99.11	VF0403 - Type VII secretion system (Effector delivery system)
CAS_1255_73_CHOC	Staphylococcus aureus	VFDB	essA	100	99.78	VF0403 - Type VII secretion system (Effector delivery system)
CAS_1255_73_CHOC	Staphylococcus aureus	VFDB	esaB	100	98.35	VF0403 - Type VII secretion system (Effector delivery system)
CAS_1255_73_CHOC	Staphylococcus aureus	VFDB	essB	100	99.03	VF0403 - Type VII secretion system (Effector delivery system)
CAS_1255_73_CHOC	Staphylococcus aureus	VFDB	essC	77.43	96.28	VF0403 - Type VII secretion system (Effector delivery system)
CAS_1255_73_CHOC	Staphylococcus aureus	VFDB	geh	100	97.69	VF0012 - Lipase (Exoenzyme)
CAS_1255_73_CHOC	Staphylococcus aureus	VFDB	sak	100	99.39	VF0021 - Staphylokinase (Exoenzyme)
CAS_1255_73_CHOC	Staphylococcus aureus	VFDB	chp	100	100	VF0424 - CHIPS (Immune modulation)
CAS_1255_73_CHOC	Staphylococcus aureus	VFDB	scn	100	100	VF0425 - SCIN (Immune modulation)
CAS_1255_73_CHOC	Staphylococcus aureus	VFDB	clfB	83.66	91.4	VF0004 - Clumping factor (Adherence)
CAS_1255_73_CHOC	Staphylococcus aureus	VFDB	icaR	100	99.47	VF0014 - Intercellular adhesion proteins (Biofilm)
CAS_1255_73_CHOC	Staphylococcus aureus	VFDB	icaA	100	99.44	VF0014 - Intercellular adhesion proteins (Biofilm)
CAS_1255_73_CHOC	Staphylococcus aureus	VFDB	icaD	100	98.37	VF0014 - Intercellular adhesion proteins (Biofilm)
CAS_1255_73_CHOC	Staphylococcus aureus	VFDB	icaB	100	99.31	VF0014 - Intercellular adhesion proteins (Biofilm)
CAS_1255_73_CHOC	Staphylococcus aureus	VFDB	icaC	100	97.15	VF0014 - Intercellular adhesion proteins (Biofilm)
CAS_1255_73_CHOC	Staphylococcus aureus	VFDB	cna	60.84	98.1	VF0005 - CNA (Adherence)
CAS_1255_73_CHOC	Staphylococcus aureus	VFDB	adsA	100	97.15	VF0422 - AdsA (Immune modulation)
CAS_1255_73_CHOC	Staphylococcus aureus	VFDB	sea	100	98.71	VF0020 - SE (Exotoxin)
CAS_1255_73_CHOC	Staphylococcus aureus	VFDB	hlgB	99.9	94.58	VF0011 - <gamma>-hemolysin (Exotoxin)
CAS_1255_73_CHOC	Staphylococcus aureus	VFDB	hlgC	100	95.67	VF0011 - <gamma>-hemolysin (Exotoxin)
CAS_1255_73_CHOC	Staphylococcus aureus	VFDB	hlgA	100	99.46	VF0011 - <gamma>-hemolysin (Exotoxin)
CAS_1255_73_CHOC	Staphylococcus aureus	VFDB	sbi	100	94.44	VF0423 - Sbi (Immune modulation)
CAS_1255_73_CHOC	Staphylococcus aureus	VFDB	sspC	100	99.09	VF0006 - Staphopain (Exoenzyme)
CAS_1255_73_CHOC	Staphylococcus aureus	VFDB	sspB	100	97.21	VF0006 - Staphopain (Exoenzyme)
CAS_1255_73_CHOC	Staphylococcus aureus	VFDB	sspA	96.04	94.03	VF0023 - V8 protease (Exoenzyme)
CAS_1255_73_CHOC	Staphylococcus aureus	VFDB	isdB	99.85	95.21	VF0015 - Isd (Nutritional/Metabolic factor)
CAS_1255_73_CHOC	Staphylococcus aureus	VFDB	isdA	100	94.27	VF0015 - Isd (Nutritional/Metabolic factor)
CAS_1255_73_CHOC	Staphylococcus aureus	VFDB	isdC	100	96.78	VF0015 - Isd (Nutritional/Metabolic factor)
CAS_1255_73_CHOC	Staphylococcus aureus	VFDB	isdD	100	98.51	VF0015 - Isd (Nutritional/Metabolic factor)
CAS_1255_73_CHOC	Staphylococcus aureus	VFDB	isdE	100	99.89	VF0015 - Isd (Nutritional/Metabolic factor)
CAS_1255_73_CHOC	Staphylococcus aureus	VFDB	isdF	100	99.07	VF0015 - Isd (Nutritional/Metabolic factor)
CAS_1255_73_CHOC	Staphylococcus aureus	VFDB	srtB	100	99.05	VF0015 - Isd (Nutritional/Metabolic factor)
CAS_1255_73_CHOC	Staphylococcus aureus	VFDB	isdG	100	99.38	VF0015 - Isd (Nutritional/Metabolic factor)
CAS_1255_73_CHOC	Staphylococcus aureus	VFDB	hly/hla	100	94.58	VF0001 - <alpha>-hemolysin (Exotoxin)
CAS_1257_04_BLOO	Staphylococcus aureus	VFDB	ebp	100	99.86	VF0008 - EbpS (Adherence)
CAS_1257_04_BLOO	Staphylococcus aureus	VFDB	hly/hla	100	99.17	VF0001 - <alpha>-hemolysin (Exotoxin)
CAS_1257_04_BLOO	Staphylococcus aureus	VFDB	isdG	100	99.38	VF0015 - Isd (Nutritional/Metabolic factor)
CAS_1257_04_BLOO	Staphylococcus aureus	VFDB	srtB	100	99.73	VF0015 - Isd (Nutritional/Metabolic factor)
CAS_1257_04_BLOO	Staphylococcus aureus	VFDB	isdF	100	99.9	VF0015 - Isd (Nutritional/Metabolic factor)
CAS_1257_04_BLOO	Staphylococcus aureus	VFDB	isdE	100	99.43	VF0015 - Isd (Nutritional/Metabolic factor)
CAS_1257_04_BLOO	Staphylococcus aureus	VFDB	isdD	100	99.81	VF0015 - Isd (Nutritional/Metabolic factor)
CAS_1257_04_BLOO	Staphylococcus aureus	VFDB	isdC	99.85	98.83	VF0015 - Isd (Nutritional/Metabolic factor)
CAS_1257_04_BLOO	Staphylococcus aureus	VFDB	isdA	100	97.53	VF0015 - Isd (Nutritional/Metabolic factor)
CAS_1257_04_BLOO	Staphylococcus aureus	VFDB	isdB	99.85	98.81	VF0015 - Isd (Nutritional/Metabolic factor)
CAS_1257_04_BLOO	Staphylococcus aureus	VFDB	sspA	100	94.66	VF0023 - V8 protease (Exoenzyme)
CAS_1257_04_BLOO	Staphylococcus aureus	VFDB	sspB	100	98.98	VF0006 - Staphopain (Exoenzyme)
CAS_1257_04_BLOO	Staphylococcus aureus	VFDB	sspC	100	99.7	VF0006 - Staphopain (Exoenzyme)
CAS_1257_04_BLOO	Staphylococcus aureus	VFDB	clfA	98.1	92.44	VF0004 - Clumping factor (Adherence)
CAS_1257_04_BLOO	Staphylococcus aureus	VFDB	sdrD	100	96.61	VF0019 - SDr (Adherence)
CAS_1257_04_BLOO	Staphylococcus aureus	VFDB	sdrC	93.27	93.33	VF0019 - SDr (Adherence)
CAS_1257_04_BLOO	Staphylococcus aureus	VFDB	clfB	96.59	91.4	VF0004 - Clumping factor (Adherence)
CAS_1257_04_BLOO	Staphylococcus aureus	VFDB	aur	100	100	VF0024 - Aureolysin (Exoenzyme)
CAS_1257_04_BLOO	Staphylococcus aureus	VFDB	icaR	100	100	VF0014 - Intercellular adhesion proteins (Biofilm)
CAS_1257_04_BLOO	Staphylococcus aureus	VFDB	icaA	100	99.84	VF0014 - Intercellular adhesion proteins (Biofilm)
CAS_1257_04_BLOO	Staphylococcus aureus	VFDB	icaD	100	100	VF0014 - Intercellular adhesion proteins (Biofilm)
CAS_1257_04_BLOO	Staphylococcus aureus	VFDB	icaB	100	100	VF0014 - Intercellular adhesion proteins (Biofilm)
CAS_1257_04_BLOO	Staphylococcus aureus	VFDB	icaC	100	100	VF0014 - Intercellular adhesion proteins (Biofilm)
CAS_1257_04_BLOO	Staphylococcus aureus	VFDB	adsA	100	97.28	VF0422 - AdsA (Immune modulation)
CAS_1257_04_BLOO	Staphylococcus aureus	VFDB	spa	100	97.09	VF0017 - SpA (Exotoxin)
CAS_1257_04_BLOO	Staphylococcus aureus	VFDB	cap8A	100	99.23	VF0003 - Capsule (Immune modulation)
CAS_1257_04_BLOO	Staphylococcus aureus	VFDB	cap8B	100	97.38	VF0003 - Capsule (Immune modulation)
CAS_1257_04_BLOO	Staphylococcus aureus	VFDB	cap8C	100	99.48	VF0003 - Capsule (Immune modulation)
CAS_1257_04_BLOO	Staphylococcus aureus	VFDB	cap8D	100	99.4	VF0003 - Capsule (Immune modulation)
CAS_1257_04_BLOO	Staphylococcus aureus	VFDB	cap8E	100	99.22	VF0003 - Capsule (Immune modulation)
CAS_1257_04_BLOO	Staphylococcus aureus	VFDB	cap8F	100	99.37	VF0003 - Capsule (Immune modulation)
CAS_1257_04_BLOO	Staphylococcus aureus	VFDB	cap8G	100	99.64	VF0003 - Capsule (Immune modulation)
CAS_1257_04_BLOO	Staphylococcus aureus	VFDB	cap8H	100	100	VF0003 - Capsule (Immune modulation)
CAS_1257_04_BLOO	Staphylococcus aureus	VFDB	cap8I	100	100	VF0003 - Capsule (Immune modulation)
CAS_1257_04_BLOO	Staphylococcus aureus	VFDB	cap8J	100	99.64	VF0003 - Capsule (Immune modulation)
CAS_1257_04_BLOO	Staphylococcus aureus	VFDB	cap8K	100	99.76	VF0003 - Capsule (Immune modulation)
CAS_1257_04_BLOO	Staphylococcus aureus	VFDB	cap8L	100	99.42	VF0003 - Capsule (Immune modulation)
CAS_1257_04_BLOO	Staphylococcus aureus	VFDB	cap8M	100	99.64	VF0003 - Capsule (Immune modulation)
CAS_1257_04_BLOO	Staphylococcus aureus	VFDB	cap8N	100	99.78	VF0003 - Capsule (Immune modulation)
CAS_1257_04_BLOO	Staphylococcus aureus	VFDB	cap8O	100	99.53	VF0003 - Capsule (Immune modulation)
CAS_1257_04_BLOO	Staphylococcus aureus	VFDB	cap8P	100	99.3	VF0003 - Capsule (Immune modulation)
CAS_1257_04_BLOO	Staphylococcus aureus	VFDB	coa	100	100	VF0421 - Staphylocoagulase (Exoenzyme)
CAS_1257_04_BLOO	Staphylococcus aureus	VFDB	esxA	100	99.66	VF0403 - Type VII secretion system (Effector delivery system)
CAS_1257_04_BLOO	Staphylococcus aureus	VFDB	esaA	100	99.64	VF0403 - Type VII secretion system (Effector delivery system)
CAS_1257_04_BLOO	Staphylococcus aureus	VFDB	essA	100	99.78	VF0403 - Type VII secretion system (Effector delivery system)
CAS_1257_04_BLOO	Staphylococcus aureus	VFDB	esaB	100	99.59	VF0403 - Type VII secretion system (Effector delivery system)
CAS_1257_04_BLOO	Staphylococcus aureus	VFDB	essB	100	98.43	VF0403 - Type VII secretion system (Effector delivery system)
CAS_1257_04_BLOO	Staphylococcus aureus	VFDB	essC	100	98.63	VF0403 - Type VII secretion system (Effector delivery system)
CAS_1257_04_BLOO	Staphylococcus aureus	VFDB	esaC	100	98.22	VF0403 - Type VII secretion system (Effector delivery system)
CAS_1257_04_BLOO	Staphylococcus aureus	VFDB	esxB	100	99.05	VF0403 - Type VII secretion system (Effector delivery system)
CAS_1257_04_BLOO	Staphylococcus aureus	VFDB	geh	99.9	98.8	VF0012 - Lipase (Exoenzyme)
CAS_1257_04_BLOO	Staphylococcus aureus	VFDB	hysA	98.73	90.63	VF0013 - Hyaluronate lyase (Exoenzyme)
CAS_1257_04_BLOO	Staphylococcus aureus	VFDB	sbi	99.77	98.17	VF0423 - Sbi (Immune modulation)
CAS_1257_04_BLOO	Staphylococcus aureus	VFDB	hlgA	100	99.78	VF0011 - <gamma>-hemolysin (Exotoxin)
CAS_1257_04_BLOO	Staphylococcus aureus	VFDB	hlgC	100	99.26	VF0011 - <gamma>-hemolysin (Exotoxin)
CAS_1257_04_BLOO	Staphylococcus aureus	VFDB	hlgB	100	100	VF0011 - <gamma>-hemolysin (Exotoxin)
CAS_1257_04_BLOO	Staphylococcus aureus	VFDB	map	99.6	91.23	VF0016 - Eap/Map (Adherence)
CAS_1257_04_BLOO	Staphylococcus aureus	VFDB	scn	100	99.72	VF0425 - SCIN (Immune modulation)
CAS_1257_04_BLOO	Staphylococcus aureus	VFDB	sak	100	99.8	VF0021 - Staphylokinase (Exoenzyme)
CAS_1257_04_BLOO	Staphylococcus aureus	VFDB	hlb	82.98	99.64	VF0002 - <beta>-hemolysin (Exotoxin)
CAS_1257_04_BLOO	Staphylococcus aureus	VFDB	hld	100	99.26	VF0007 - <delta>-hemolysin (Exotoxin)
CAS_1257_06_BLOO	Staphylococcus aureus	ResFinder	blaZ	100	99.21	Resistance to amoxicillin;ampicillin;penicillin;piperacillin
CAS_1257_06_BLOO	Staphylococcus aureus	VFDB	esxB	100	97.14	VF0403 - Type VII secretion system (Effector delivery system)
CAS_1257_06_BLOO	Staphylococcus aureus	VFDB	esaC	100	97.71	VF0403 - Type VII secretion system (Effector delivery system)
CAS_1257_06_BLOO	Staphylococcus aureus	VFDB	essC	100	98.81	VF0403 - Type VII secretion system (Effector delivery system)
CAS_1257_06_BLOO	Staphylococcus aureus	VFDB	essB	100	99.33	VF0403 - Type VII secretion system (Effector delivery system)
CAS_1257_06_BLOO	Staphylococcus aureus	VFDB	esaB	100	99.59	VF0403 - Type VII secretion system (Effector delivery system)
CAS_1257_06_BLOO	Staphylococcus aureus	VFDB	essA	100	99.78	VF0403 - Type VII secretion system (Effector delivery system)
CAS_1257_06_BLOO	Staphylococcus aureus	VFDB	esaA	100	99.44	VF0403 - Type VII secretion system (Effector delivery system)
CAS_1257_06_BLOO	Staphylococcus aureus	VFDB	esxA	100	100	VF0403 - Type VII secretion system (Effector delivery system)
CAS_1257_06_BLOO	Staphylococcus aureus	VFDB	cap8P	100	99.74	VF0003 - Capsule (Immune modulation)
CAS_1257_06_BLOO	Staphylococcus aureus	VFDB	cap8O	100	100	VF0003 - Capsule (Immune modulation)
CAS_1257_06_BLOO	Staphylococcus aureus	VFDB	cap8N	100	99.78	VF0003 - Capsule (Immune modulation)
CAS_1257_06_BLOO	Staphylococcus aureus	VFDB	cap8M	100	99.64	VF0003 - Capsule (Immune modulation)
CAS_1257_06_BLOO	Staphylococcus aureus	VFDB	cap8L	100	99.58	VF0003 - Capsule (Immune modulation)
CAS_1257_06_BLOO	Staphylococcus aureus	VFDB	cap8G	100	99.64	VF0003 - Capsule (Immune modulation)
CAS_1257_06_BLOO	Staphylococcus aureus	VFDB	cap8F	100	99.46	VF0003 - Capsule (Immune modulation)
CAS_1257_06_BLOO	Staphylococcus aureus	VFDB	cap8E	100	99.51	VF0003 - Capsule (Immune modulation)
CAS_1257_06_BLOO	Staphylococcus aureus	VFDB	cap8D	100	99.62	VF0003 - Capsule (Immune modulation)
CAS_1257_06_BLOO	Staphylococcus aureus	VFDB	cap8C	100	99.61	VF0003 - Capsule (Immune modulation)
CAS_1257_06_BLOO	Staphylococcus aureus	VFDB	cap8B	100	99.13	VF0003 - Capsule (Immune modulation)
CAS_1257_06_BLOO	Staphylococcus aureus	VFDB	cap8A	100	99.81	VF0003 - Capsule (Immune modulation)
CAS_1257_06_BLOO	Staphylococcus aureus	VFDB	spa	100	95.87	VF0017 - SpA (Exotoxin)
CAS_1257_06_BLOO	Staphylococcus aureus	VFDB	adsA	100	97.2	VF0422 - AdsA (Immune modulation)
CAS_1257_06_BLOO	Staphylococcus aureus	VFDB	cna	100	98.85	VF0005 - CNA (Adherence)
CAS_1257_06_BLOO	Staphylococcus aureus	VFDB	icaC	100	100	VF0014 - Intercellular adhesion proteins (Biofilm)
CAS_1257_06_BLOO	Staphylococcus aureus	VFDB	icaB	100	99.77	VF0014 - Intercellular adhesion proteins (Biofilm)
CAS_1257_06_BLOO	Staphylococcus aureus	VFDB	icaD	100	100	VF0014 - Intercellular adhesion proteins (Biofilm)
CAS_1257_06_BLOO	Staphylococcus aureus	VFDB	icaA	100	99.92	VF0014 - Intercellular adhesion proteins (Biofilm)
CAS_1257_06_BLOO	Staphylococcus aureus	VFDB	icaR	100	100	VF0014 - Intercellular adhesion proteins (Biofilm)
CAS_1257_06_BLOO	Staphylococcus aureus	VFDB	aur	100	99.61	VF0024 - Aureolysin (Exoenzyme)
CAS_1257_06_BLOO	Staphylococcus aureus	VFDB	clfB	99.67	92.47	VF0004 - Clumping factor (Adherence)
CAS_1257_06_BLOO	Staphylococcus aureus	VFDB	clfA	99.3	90.47	VF0004 - Clumping factor (Adherence)
CAS_1257_06_BLOO	Staphylococcus aureus	VFDB	sspC	100	99.7	VF0006 - Staphopain (Exoenzyme)
CAS_1257_06_BLOO	Staphylococcus aureus	VFDB	sspB	100	99.83	VF0006 - Staphopain (Exoenzyme)
CAS_1257_06_BLOO	Staphylococcus aureus	VFDB	sspA	100	96.83	VF0023 - V8 protease (Exoenzyme)
CAS_1257_06_BLOO	Staphylococcus aureus	VFDB	isdB	99.85	98.86	VF0015 - Isd (Nutritional/Metabolic factor)
CAS_1257_06_BLOO	Staphylococcus aureus	VFDB	isdA	100	99.72	VF0015 - Isd (Nutritional/Metabolic factor)
CAS_1257_06_BLOO	Staphylococcus aureus	VFDB	isdC	100	99.56	VF0015 - Isd (Nutritional/Metabolic factor)
CAS_1257_06_BLOO	Staphylococcus aureus	VFDB	isdD	100	98.79	VF0015 - Isd (Nutritional/Metabolic factor)
CAS_1257_06_BLOO	Staphylococcus aureus	VFDB	isdE	100	99.77	VF0015 - Isd (Nutritional/Metabolic factor)
CAS_1257_06_BLOO	Staphylococcus aureus	VFDB	isdF	100	99.59	VF0015 - Isd (Nutritional/Metabolic factor)
CAS_1257_06_BLOO	Staphylococcus aureus	VFDB	srtB	100	99.32	VF0015 - Isd (Nutritional/Metabolic factor)
CAS_1257_06_BLOO	Staphylococcus aureus	VFDB	isdG	100	99.38	VF0015 - Isd (Nutritional/Metabolic factor)
CAS_1257_06_BLOO	Staphylococcus aureus	VFDB	hly/hla	100	99.79	VF0001 - <alpha>-hemolysin (Exotoxin)
CAS_1257_06_BLOO	Staphylococcus aureus	VFDB	ebp	100	96.24	VF0008 - EbpS (Adherence)
CAS_1257_06_BLOO	Staphylococcus aureus	VFDB	hlgB	100	99.8	VF0011 - <gamma>-hemolysin (Exotoxin)
CAS_1257_06_BLOO	Staphylococcus aureus	VFDB	hlgC	100	99.05	VF0011 - <gamma>-hemolysin (Exotoxin)
CAS_1257_06_BLOO	Staphylococcus aureus	VFDB	hlgA	100	99.57	VF0011 - <gamma>-hemolysin (Exotoxin)
CAS_1257_06_BLOO	Staphylococcus aureus	VFDB	sbi	99.92	94.83	VF0423 - Sbi (Immune modulation)
CAS_1257_06_BLOO	Staphylococcus aureus	VFDB	hysA	99.84	90.62	VF0013 - Hyaluronate lyase (Exoenzyme)
CAS_1257_06_BLOO	Staphylococcus aureus	VFDB	seb	100	99	VF0020 - SE (Exotoxin)
CAS_1257_06_BLOO	Staphylococcus aureus	VFDB	geh	100	98.84	VF0012 - Lipase (Exoenzyme)
CAS_1257_06_BLOO	Staphylococcus aureus	VFDB	map	99.54	91.29	VF0016 - Eap/Map (Adherence)
CAS_1257_06_BLOO	Staphylococcus aureus	VFDB	hlb	100	99.4	VF0002 - <beta>-hemolysin (Exotoxin)
CAS_1257_06_BLOO	Staphylococcus aureus	VFDB	hld	100	99.26	VF0007 - <delta>-hemolysin (Exotoxin)
CAS_1257_06_BLOO	Staphylococcus aureus	VFDB	sdrE	92.35	95.61	VF0019 - SDr (Adherence)
CAS_1257_06_BLOO	Staphylococcus aureus	VFDB	sdrD	98.74	93.71	VF0019 - SDr (Adherence)
CAS_1257_06_BLOO	Staphylococcus aureus	VFDB	sdrC	98.47	93.52	VF0019 - SDr (Adherence)
CAS_1257_07_BLOO	Staphylococcus aureus	ResFinder	blaZ	100	99.21	Resistance to amoxicillin;ampicillin;penicillin;piperacillin
CAS_1257_07_BLOO	Staphylococcus aureus	VFDB	esxB	100	97.14	VF0403 - Type VII secretion system (Effector delivery system)
CAS_1257_07_BLOO	Staphylococcus aureus	VFDB	esaC	100	97.71	VF0403 - Type VII secretion system (Effector delivery system)
CAS_1257_07_BLOO	Staphylococcus aureus	VFDB	essC	100	98.81	VF0403 - Type VII secretion system (Effector delivery system)
CAS_1257_07_BLOO	Staphylococcus aureus	VFDB	essB	100	99.33	VF0403 - Type VII secretion system (Effector delivery system)
CAS_1257_07_BLOO	Staphylococcus aureus	VFDB	esaB	100	99.59	VF0403 - Type VII secretion system (Effector delivery system)
CAS_1257_07_BLOO	Staphylococcus aureus	VFDB	essA	100	99.78	VF0403 - Type VII secretion system (Effector delivery system)
CAS_1257_07_BLOO	Staphylococcus aureus	VFDB	esaA	100	99.44	VF0403 - Type VII secretion system (Effector delivery system)
CAS_1257_07_BLOO	Staphylococcus aureus	VFDB	esxA	100	100	VF0403 - Type VII secretion system (Effector delivery system)
CAS_1257_07_BLOO	Staphylococcus aureus	VFDB	cap8P	100	99.74	VF0003 - Capsule (Immune modulation)
CAS_1257_07_BLOO	Staphylococcus aureus	VFDB	cap8O	100	100	VF0003 - Capsule (Immune modulation)
CAS_1257_07_BLOO	Staphylococcus aureus	VFDB	cap8N	100	99.78	VF0003 - Capsule (Immune modulation)
CAS_1257_07_BLOO	Staphylococcus aureus	VFDB	cap8M	100	99.64	VF0003 - Capsule (Immune modulation)
CAS_1257_07_BLOO	Staphylococcus aureus	VFDB	cap8L	100	99.58	VF0003 - Capsule (Immune modulation)
CAS_1257_07_BLOO	Staphylococcus aureus	VFDB	cap8G	100	99.64	VF0003 - Capsule (Immune modulation)
CAS_1257_07_BLOO	Staphylococcus aureus	VFDB	cap8F	100	99.46	VF0003 - Capsule (Immune modulation)
CAS_1257_07_BLOO	Staphylococcus aureus	VFDB	cap8E	100	99.51	VF0003 - Capsule (Immune modulation)
CAS_1257_07_BLOO	Staphylococcus aureus	VFDB	cap8D	100	99.62	VF0003 - Capsule (Immune modulation)
CAS_1257_07_BLOO	Staphylococcus aureus	VFDB	cap8C	100	99.61	VF0003 - Capsule (Immune modulation)
CAS_1257_07_BLOO	Staphylococcus aureus	VFDB	cap8B	100	99.13	VF0003 - Capsule (Immune modulation)
CAS_1257_07_BLOO	Staphylococcus aureus	VFDB	cap8A	100	99.81	VF0003 - Capsule (Immune modulation)
CAS_1257_07_BLOO	Staphylococcus aureus	VFDB	spa	100	95.87	VF0017 - SpA (Exotoxin)
CAS_1257_07_BLOO	Staphylococcus aureus	VFDB	adsA	100	97.2	VF0422 - AdsA (Immune modulation)
CAS_1257_07_BLOO	Staphylococcus aureus	VFDB	cna	100	98.85	VF0005 - CNA (Adherence)
CAS_1257_07_BLOO	Staphylococcus aureus	VFDB	icaC	100	100	VF0014 - Intercellular adhesion proteins (Biofilm)
CAS_1257_07_BLOO	Staphylococcus aureus	VFDB	icaB	100	99.77	VF0014 - Intercellular adhesion proteins (Biofilm)
CAS_1257_07_BLOO	Staphylococcus aureus	VFDB	icaD	100	100	VF0014 - Intercellular adhesion proteins (Biofilm)
CAS_1257_07_BLOO	Staphylococcus aureus	VFDB	icaA	100	99.92	VF0014 - Intercellular adhesion proteins (Biofilm)
CAS_1257_07_BLOO	Staphylococcus aureus	VFDB	icaR	100	100	VF0014 - Intercellular adhesion proteins (Biofilm)
CAS_1257_07_BLOO	Staphylococcus aureus	VFDB	aur	100	99.61	VF0024 - Aureolysin (Exoenzyme)
CAS_1257_07_BLOO	Staphylococcus aureus	VFDB	clfB	99.67	92.47	VF0004 - Clumping factor (Adherence)
CAS_1257_07_BLOO	Staphylococcus aureus	VFDB	hly/hla	100	99.79	VF0001 - <alpha>-hemolysin (Exotoxin)
CAS_1257_07_BLOO	Staphylococcus aureus	VFDB	isdG	100	99.38	VF0015 - Isd (Nutritional/Metabolic factor)
CAS_1257_07_BLOO	Staphylococcus aureus	VFDB	srtB	100	99.32	VF0015 - Isd (Nutritional/Metabolic factor)
CAS_1257_07_BLOO	Staphylococcus aureus	VFDB	isdF	100	99.59	VF0015 - Isd (Nutritional/Metabolic factor)
CAS_1257_07_BLOO	Staphylococcus aureus	VFDB	isdE	100	99.77	VF0015 - Isd (Nutritional/Metabolic factor)
CAS_1257_07_BLOO	Staphylococcus aureus	VFDB	isdD	100	98.79	VF0015 - Isd (Nutritional/Metabolic factor)
CAS_1257_07_BLOO	Staphylococcus aureus	VFDB	isdC	100	99.56	VF0015 - Isd (Nutritional/Metabolic factor)
CAS_1257_07_BLOO	Staphylococcus aureus	VFDB	isdA	100	99.72	VF0015 - Isd (Nutritional/Metabolic factor)
CAS_1257_07_BLOO	Staphylococcus aureus	VFDB	isdB	99.85	98.86	VF0015 - Isd (Nutritional/Metabolic factor)
CAS_1257_07_BLOO	Staphylococcus aureus	VFDB	sspA	100	96.83	VF0023 - V8 protease (Exoenzyme)
CAS_1257_07_BLOO	Staphylococcus aureus	VFDB	sspB	100	99.83	VF0006 - Staphopain (Exoenzyme)
CAS_1257_07_BLOO	Staphylococcus aureus	VFDB	sspC	100	99.7	VF0006 - Staphopain (Exoenzyme)
CAS_1257_07_BLOO	Staphylococcus aureus	VFDB	clfA	99.3	90.47	VF0004 - Clumping factor (Adherence)
CAS_1257_07_BLOO	Staphylococcus aureus	VFDB	ebp	100	96.24	VF0008 - EbpS (Adherence)
CAS_1257_07_BLOO	Staphylococcus aureus	VFDB	hlgB	100	99.8	VF0011 - <gamma>-hemolysin (Exotoxin)
CAS_1257_07_BLOO	Staphylococcus aureus	VFDB	hlgC	100	99.05	VF0011 - <gamma>-hemolysin (Exotoxin)
CAS_1257_07_BLOO	Staphylococcus aureus	VFDB	hlgA	100	99.57	VF0011 - <gamma>-hemolysin (Exotoxin)
CAS_1257_07_BLOO	Staphylococcus aureus	VFDB	sbi	99.92	94.83	VF0423 - Sbi (Immune modulation)
CAS_1257_07_BLOO	Staphylococcus aureus	VFDB	hysA	99.84	90.62	VF0013 - Hyaluronate lyase (Exoenzyme)
CAS_1257_07_BLOO	Staphylococcus aureus	VFDB	seb	100	99	VF0020 - SE (Exotoxin)
CAS_1257_07_BLOO	Staphylococcus aureus	VFDB	geh	100	98.84	VF0012 - Lipase (Exoenzyme)
CAS_1257_07_BLOO	Staphylococcus aureus	VFDB	map	99.6	91.34	VF0016 - Eap/Map (Adherence)
CAS_1257_07_BLOO	Staphylococcus aureus	VFDB	hlb	100	99.4	VF0002 - <beta>-hemolysin (Exotoxin)
CAS_1257_07_BLOO	Staphylococcus aureus	VFDB	hld	100	99.26	VF0007 - <delta>-hemolysin (Exotoxin)
CAS_1257_07_BLOO	Staphylococcus aureus	VFDB	sdrE	92.35	95.61	VF0019 - SDr (Adherence)
CAS_1257_07_BLOO	Staphylococcus aureus	VFDB	sdrD	98.74	93.71	VF0019 - SDr (Adherence)
CAS_1257_07_BLOO	Staphylococcus aureus	VFDB	sdrC	98.47	93.52	VF0019 - SDr (Adherence)
CAS_1257_09_CHOC	Staphylococcus aureus	ResFinder	blaZ	100	99.21	Resistance to amoxicillin;ampicillin;penicillin;piperacillin
CAS_1257_09_CHOC	Staphylococcus aureus	VFDB	esxB	100	97.14	VF0403 - Type VII secretion system (Effector delivery system)
CAS_1257_09_CHOC	Staphylococcus aureus	VFDB	esaC	100	97.71	VF0403 - Type VII secretion system (Effector delivery system)
CAS_1257_09_CHOC	Staphylococcus aureus	VFDB	essC	100	98.81	VF0403 - Type VII secretion system (Effector delivery system)
CAS_1257_09_CHOC	Staphylococcus aureus	VFDB	essB	100	99.33	VF0403 - Type VII secretion system (Effector delivery system)
CAS_1257_09_CHOC	Staphylococcus aureus	VFDB	esaB	100	99.59	VF0403 - Type VII secretion system (Effector delivery system)
CAS_1257_09_CHOC	Staphylococcus aureus	VFDB	essA	100	99.78	VF0403 - Type VII secretion system (Effector delivery system)
CAS_1257_09_CHOC	Staphylococcus aureus	VFDB	esaA	100	99.44	VF0403 - Type VII secretion system (Effector delivery system)
CAS_1257_09_CHOC	Staphylococcus aureus	VFDB	esxA	100	100	VF0403 - Type VII secretion system (Effector delivery system)
CAS_1257_09_CHOC	Staphylococcus aureus	VFDB	cap8P	100	99.74	VF0003 - Capsule (Immune modulation)
CAS_1257_09_CHOC	Staphylococcus aureus	VFDB	cap8O	100	100	VF0003 - Capsule (Immune modulation)
CAS_1257_09_CHOC	Staphylococcus aureus	VFDB	cap8N	100	99.78	VF0003 - Capsule (Immune modulation)
CAS_1257_09_CHOC	Staphylococcus aureus	VFDB	cap8M	100	99.64	VF0003 - Capsule (Immune modulation)
CAS_1257_09_CHOC	Staphylococcus aureus	VFDB	cap8L	100	99.58	VF0003 - Capsule (Immune modulation)
CAS_1257_09_CHOC	Staphylococcus aureus	VFDB	cap8G	100	99.64	VF0003 - Capsule (Immune modulation)
CAS_1257_09_CHOC	Staphylococcus aureus	VFDB	cap8F	100	99.46	VF0003 - Capsule (Immune modulation)
CAS_1257_09_CHOC	Staphylococcus aureus	VFDB	cap8E	100	99.51	VF0003 - Capsule (Immune modulation)
CAS_1257_09_CHOC	Staphylococcus aureus	VFDB	cap8D	100	99.62	VF0003 - Capsule (Immune modulation)
CAS_1257_09_CHOC	Staphylococcus aureus	VFDB	cap8C	100	99.61	VF0003 - Capsule (Immune modulation)
CAS_1257_09_CHOC	Staphylococcus aureus	VFDB	cap8B	100	99.13	VF0003 - Capsule (Immune modulation)
CAS_1257_09_CHOC	Staphylococcus aureus	VFDB	cap8A	100	99.81	VF0003 - Capsule (Immune modulation)
CAS_1257_09_CHOC	Staphylococcus aureus	VFDB	spa	100	95.87	VF0017 - SpA (Exotoxin)
CAS_1257_09_CHOC	Staphylococcus aureus	VFDB	adsA	100	97.2	VF0422 - AdsA (Immune modulation)
CAS_1257_09_CHOC	Staphylococcus aureus	VFDB	cna	100	98.85	VF0005 - CNA (Adherence)
CAS_1257_09_CHOC	Staphylococcus aureus	VFDB	icaC	100	100	VF0014 - Intercellular adhesion proteins (Biofilm)
CAS_1257_09_CHOC	Staphylococcus aureus	VFDB	icaB	100	99.77	VF0014 - Intercellular adhesion proteins (Biofilm)
CAS_1257_09_CHOC	Staphylococcus aureus	VFDB	icaD	100	100	VF0014 - Intercellular adhesion proteins (Biofilm)
CAS_1257_09_CHOC	Staphylococcus aureus	VFDB	icaA	100	99.92	VF0014 - Intercellular adhesion proteins (Biofilm)
CAS_1257_09_CHOC	Staphylococcus aureus	VFDB	icaR	100	100	VF0014 - Intercellular adhesion proteins (Biofilm)
CAS_1257_09_CHOC	Staphylococcus aureus	VFDB	aur	100	99.61	VF0024 - Aureolysin (Exoenzyme)
CAS_1257_09_CHOC	Staphylococcus aureus	VFDB	clfB	99.67	92.47	VF0004 - Clumping factor (Adherence)
CAS_1257_09_CHOC	Staphylococcus aureus	VFDB	hly/hla	100	99.79	VF0001 - <alpha>-hemolysin (Exotoxin)
CAS_1257_09_CHOC	Staphylococcus aureus	VFDB	isdG	100	99.38	VF0015 - Isd (Nutritional/Metabolic factor)
CAS_1257_09_CHOC	Staphylococcus aureus	VFDB	srtB	100	99.32	VF0015 - Isd (Nutritional/Metabolic factor)
CAS_1257_09_CHOC	Staphylococcus aureus	VFDB	isdF	100	99.59	VF0015 - Isd (Nutritional/Metabolic factor)
CAS_1257_09_CHOC	Staphylococcus aureus	VFDB	isdE	100	99.77	VF0015 - Isd (Nutritional/Metabolic factor)
CAS_1257_09_CHOC	Staphylococcus aureus	VFDB	isdD	100	98.79	VF0015 - Isd (Nutritional/Metabolic factor)
CAS_1257_09_CHOC	Staphylococcus aureus	VFDB	isdC	100	99.56	VF0015 - Isd (Nutritional/Metabolic factor)
CAS_1257_09_CHOC	Staphylococcus aureus	VFDB	isdA	100	99.72	VF0015 - Isd (Nutritional/Metabolic factor)
CAS_1257_09_CHOC	Staphylococcus aureus	VFDB	isdB	99.85	98.86	VF0015 - Isd (Nutritional/Metabolic factor)
CAS_1257_09_CHOC	Staphylococcus aureus	VFDB	sspA	100	96.83	VF0023 - V8 protease (Exoenzyme)
CAS_1257_09_CHOC	Staphylococcus aureus	VFDB	sspB	100	99.83	VF0006 - Staphopain (Exoenzyme)
CAS_1257_09_CHOC	Staphylococcus aureus	VFDB	sspC	100	99.7	VF0006 - Staphopain (Exoenzyme)
CAS_1257_09_CHOC	Staphylococcus aureus	VFDB	clfA	99.3	90.47	VF0004 - Clumping factor (Adherence)
CAS_1257_09_CHOC	Staphylococcus aureus	VFDB	ebp	100	96.24	VF0008 - EbpS (Adherence)
CAS_1257_09_CHOC	Staphylococcus aureus	VFDB	hysA	99.84	90.62	VF0013 - Hyaluronate lyase (Exoenzyme)
CAS_1257_09_CHOC	Staphylococcus aureus	VFDB	sbi	99.92	94.83	VF0423 - Sbi (Immune modulation)
CAS_1257_09_CHOC	Staphylococcus aureus	VFDB	hlgA	100	99.57	VF0011 - <gamma>-hemolysin (Exotoxin)
CAS_1257_09_CHOC	Staphylococcus aureus	VFDB	hlgC	100	99.05	VF0011 - <gamma>-hemolysin (Exotoxin)
CAS_1257_09_CHOC	Staphylococcus aureus	VFDB	hlgB	100	99.8	VF0011 - <gamma>-hemolysin (Exotoxin)
CAS_1257_09_CHOC	Staphylococcus aureus	VFDB	seb	100	99	VF0020 - SE (Exotoxin)
CAS_1257_09_CHOC	Staphylococcus aureus	VFDB	geh	100	98.84	VF0012 - Lipase (Exoenzyme)
CAS_1257_09_CHOC	Staphylococcus aureus	VFDB	map	99.54	91.29	VF0016 - Eap/Map (Adherence)
CAS_1257_09_CHOC	Staphylococcus aureus	VFDB	hlb	100	99.4	VF0002 - <beta>-hemolysin (Exotoxin)
CAS_1257_09_CHOC	Staphylococcus aureus	VFDB	hld	100	99.26	VF0007 - <delta>-hemolysin (Exotoxin)
CAS_1257_09_CHOC	Staphylococcus aureus	VFDB	sdrE	92.35	95.61	VF0019 - SDr (Adherence)
CAS_1257_09_CHOC	Staphylococcus aureus	VFDB	sdrD	98.74	93.71	VF0019 - SDr (Adherence)
CAS_1257_09_CHOC	Staphylococcus aureus	VFDB	sdrC	98.47	93.52	VF0019 - SDr (Adherence)
CAS_1257_10_CHOC	Staphylococcus aureus	ResFinder	blaZ	100	99.21	Resistance to amoxicillin;ampicillin;penicillin;piperacillin
CAS_1257_10_CHOC	Staphylococcus aureus	VFDB	esxB	100	97.14	VF0403 - Type VII secretion system (Effector delivery system)
CAS_1257_10_CHOC	Staphylococcus aureus	VFDB	esaC	100	97.71	VF0403 - Type VII secretion system (Effector delivery system)
CAS_1257_10_CHOC	Staphylococcus aureus	VFDB	essC	100	98.81	VF0403 - Type VII secretion system (Effector delivery system)
CAS_1257_10_CHOC	Staphylococcus aureus	VFDB	essB	100	99.33	VF0403 - Type VII secretion system (Effector delivery system)
CAS_1257_10_CHOC	Staphylococcus aureus	VFDB	esaB	100	99.59	VF0403 - Type VII secretion system (Effector delivery system)
CAS_1257_10_CHOC	Staphylococcus aureus	VFDB	essA	100	99.78	VF0403 - Type VII secretion system (Effector delivery system)
CAS_1257_10_CHOC	Staphylococcus aureus	VFDB	esaA	100	99.44	VF0403 - Type VII secretion system (Effector delivery system)
CAS_1257_10_CHOC	Staphylococcus aureus	VFDB	esxA	100	100	VF0403 - Type VII secretion system (Effector delivery system)
CAS_1257_10_CHOC	Staphylococcus aureus	VFDB	cap8P	100	99.74	VF0003 - Capsule (Immune modulation)
CAS_1257_10_CHOC	Staphylococcus aureus	VFDB	cap8O	100	100	VF0003 - Capsule (Immune modulation)
CAS_1257_10_CHOC	Staphylococcus aureus	VFDB	cap8N	100	99.78	VF0003 - Capsule (Immune modulation)
CAS_1257_10_CHOC	Staphylococcus aureus	VFDB	cap8M	100	99.64	VF0003 - Capsule (Immune modulation)
CAS_1257_10_CHOC	Staphylococcus aureus	VFDB	cap8L	100	99.58	VF0003 - Capsule (Immune modulation)
CAS_1257_10_CHOC	Staphylococcus aureus	VFDB	cap8G	100	99.64	VF0003 - Capsule (Immune modulation)
CAS_1257_10_CHOC	Staphylococcus aureus	VFDB	cap8F	100	99.46	VF0003 - Capsule (Immune modulation)
CAS_1257_10_CHOC	Staphylococcus aureus	VFDB	cap8E	100	99.51	VF0003 - Capsule (Immune modulation)
CAS_1257_10_CHOC	Staphylococcus aureus	VFDB	cap8D	100	99.62	VF0003 - Capsule (Immune modulation)
CAS_1257_10_CHOC	Staphylococcus aureus	VFDB	cap8C	100	99.61	VF0003 - Capsule (Immune modulation)
CAS_1257_10_CHOC	Staphylococcus aureus	VFDB	cap8B	100	99.13	VF0003 - Capsule (Immune modulation)
CAS_1257_10_CHOC	Staphylococcus aureus	VFDB	cap8A	100	99.81	VF0003 - Capsule (Immune modulation)
CAS_1257_10_CHOC	Staphylococcus aureus	VFDB	spa	100	95.87	VF0017 - SpA (Exotoxin)
CAS_1257_10_CHOC	Staphylococcus aureus	VFDB	adsA	100	97.2	VF0422 - AdsA (Immune modulation)
CAS_1257_10_CHOC	Staphylococcus aureus	VFDB	cna	100	98.85	VF0005 - CNA (Adherence)
CAS_1257_10_CHOC	Staphylococcus aureus	VFDB	icaC	100	100	VF0014 - Intercellular adhesion proteins (Biofilm)
CAS_1257_10_CHOC	Staphylococcus aureus	VFDB	icaB	100	99.77	VF0014 - Intercellular adhesion proteins (Biofilm)
CAS_1257_10_CHOC	Staphylococcus aureus	VFDB	icaD	100	100	VF0014 - Intercellular adhesion proteins (Biofilm)
CAS_1257_10_CHOC	Staphylococcus aureus	VFDB	icaA	100	99.92	VF0014 - Intercellular adhesion proteins (Biofilm)
CAS_1257_10_CHOC	Staphylococcus aureus	VFDB	icaR	100	100	VF0014 - Intercellular adhesion proteins (Biofilm)
CAS_1257_10_CHOC	Staphylococcus aureus	VFDB	aur	100	99.61	VF0024 - Aureolysin (Exoenzyme)
CAS_1257_10_CHOC	Staphylococcus aureus	VFDB	clfB	99.67	92.47	VF0004 - Clumping factor (Adherence)
CAS_1257_10_CHOC	Staphylococcus aureus	VFDB	hly/hla	100	99.79	VF0001 - <alpha>-hemolysin (Exotoxin)
CAS_1257_10_CHOC	Staphylococcus aureus	VFDB	isdG	100	99.38	VF0015 - Isd (Nutritional/Metabolic factor)
CAS_1257_10_CHOC	Staphylococcus aureus	VFDB	srtB	100	99.32	VF0015 - Isd (Nutritional/Metabolic factor)
CAS_1257_10_CHOC	Staphylococcus aureus	VFDB	isdF	100	99.59	VF0015 - Isd (Nutritional/Metabolic factor)
CAS_1257_10_CHOC	Staphylococcus aureus	VFDB	isdE	100	99.77	VF0015 - Isd (Nutritional/Metabolic factor)
CAS_1257_10_CHOC	Staphylococcus aureus	VFDB	isdD	100	98.79	VF0015 - Isd (Nutritional/Metabolic factor)
CAS_1257_10_CHOC	Staphylococcus aureus	VFDB	isdC	100	99.56	VF0015 - Isd (Nutritional/Metabolic factor)
CAS_1257_10_CHOC	Staphylococcus aureus	VFDB	isdA	100	99.72	VF0015 - Isd (Nutritional/Metabolic factor)
CAS_1257_10_CHOC	Staphylococcus aureus	VFDB	isdB	99.85	98.86	VF0015 - Isd (Nutritional/Metabolic factor)
CAS_1257_10_CHOC	Staphylococcus aureus	VFDB	sspA	100	96.83	VF0023 - V8 protease (Exoenzyme)
CAS_1257_10_CHOC	Staphylococcus aureus	VFDB	sspB	100	99.83	VF0006 - Staphopain (Exoenzyme)
CAS_1257_10_CHOC	Staphylococcus aureus	VFDB	sspC	100	99.7	VF0006 - Staphopain (Exoenzyme)
CAS_1257_10_CHOC	Staphylococcus aureus	VFDB	clfA	99.3	90.47	VF0004 - Clumping factor (Adherence)
CAS_1257_10_CHOC	Staphylococcus aureus	VFDB	ebp	100	96.24	VF0008 - EbpS (Adherence)
CAS_1257_10_CHOC	Staphylococcus aureus	VFDB	hysA	99.84	90.62	VF0013 - Hyaluronate lyase (Exoenzyme)
CAS_1257_10_CHOC	Staphylococcus aureus	VFDB	sbi	99.92	94.83	VF0423 - Sbi (Immune modulation)
CAS_1257_10_CHOC	Staphylococcus aureus	VFDB	hlgA	100	99.57	VF0011 - <gamma>-hemolysin (Exotoxin)
CAS_1257_10_CHOC	Staphylococcus aureus	VFDB	hlgC	100	99.05	VF0011 - <gamma>-hemolysin (Exotoxin)
CAS_1257_10_CHOC	Staphylococcus aureus	VFDB	hlgB	100	99.8	VF0011 - <gamma>-hemolysin (Exotoxin)
CAS_1257_10_CHOC	Staphylococcus aureus	VFDB	seb	100	99	VF0020 - SE (Exotoxin)
CAS_1257_10_CHOC	Staphylococcus aureus	VFDB	geh	100	98.84	VF0012 - Lipase (Exoenzyme)
CAS_1257_10_CHOC	Staphylococcus aureus	VFDB	map	99.54	91.29	VF0016 - Eap/Map (Adherence)
CAS_1257_10_CHOC	Staphylococcus aureus	VFDB	hlb	100	99.4	VF0002 - <beta>-hemolysin (Exotoxin)
CAS_1257_10_CHOC	Staphylococcus aureus	VFDB	hld	100	99.26	VF0007 - <delta>-hemolysin (Exotoxin)
CAS_1257_10_CHOC	Staphylococcus aureus	VFDB	sdrC	98.47	93.52	VF0019 - SDr (Adherence)
CAS_1257_10_CHOC	Staphylococcus aureus	VFDB	sdrD	98.74	93.71	VF0019 - SDr (Adherence)
CAS_1257_10_CHOC	Staphylococcus aureus	VFDB	sdrE	92.35	95.61	VF0019 - SDr (Adherence)
CAS_1347_15_CHOC	Staphylococcus aureus	ResFinder	blaZ	100	99.21	Resistance to amoxicillin;ampicillin;penicillin;piperacillin
CAS_1347_15_CHOC	Staphylococcus aureus	VFDB	sspC	100	100	VF0006 - Staphopain (Exoenzyme)
CAS_1347_15_CHOC	Staphylococcus aureus	VFDB	sspB	100	100	VF0006 - Staphopain (Exoenzyme)
CAS_1347_15_CHOC	Staphylococcus aureus	VFDB	sspA	98.17	97.87	VF0023 - V8 protease (Exoenzyme)
CAS_1347_15_CHOC	Staphylococcus aureus	VFDB	isdB	99.85	98.81	VF0015 - Isd (Nutritional/Metabolic factor)
CAS_1347_15_CHOC	Staphylococcus aureus	VFDB	isdA	100	97.53	VF0015 - Isd (Nutritional/Metabolic factor)
CAS_1347_15_CHOC	Staphylococcus aureus	VFDB	isdC	99.85	98.83	VF0015 - Isd (Nutritional/Metabolic factor)
CAS_1347_15_CHOC	Staphylococcus aureus	VFDB	isdD	100	99.81	VF0015 - Isd (Nutritional/Metabolic factor)
CAS_1347_15_CHOC	Staphylococcus aureus	VFDB	isdE	100	99.43	VF0015 - Isd (Nutritional/Metabolic factor)
CAS_1347_15_CHOC	Staphylococcus aureus	VFDB	isdF	100	99.9	VF0015 - Isd (Nutritional/Metabolic factor)
CAS_1347_15_CHOC	Staphylococcus aureus	VFDB	srtB	100	99.59	VF0015 - Isd (Nutritional/Metabolic factor)
CAS_1347_15_CHOC	Staphylococcus aureus	VFDB	isdG	100	99.38	VF0015 - Isd (Nutritional/Metabolic factor)
CAS_1347_15_CHOC	Staphylococcus aureus	VFDB	hly/hla	100	99.79	VF0001 - <alpha>-hemolysin (Exotoxin)
CAS_1347_15_CHOC	Staphylococcus aureus	VFDB	ebp	99.59	97.6	VF0008 - EbpS (Adherence)
CAS_1347_15_CHOC	Staphylococcus aureus	VFDB	adsA	100	97.46	VF0422 - AdsA (Immune modulation)
CAS_1347_15_CHOC	Staphylococcus aureus	VFDB	spa	80.32	98.23	VF0017 - SpA (Exotoxin)
CAS_1347_15_CHOC	Staphylococcus aureus	VFDB	cap8A	100	99.81	VF0003 - Capsule (Immune modulation)
CAS_1347_15_CHOC	Staphylococcus aureus	VFDB	cap8B	100	99.85	VF0003 - Capsule (Immune modulation)
CAS_1347_15_CHOC	Staphylococcus aureus	VFDB	cap8C	100	99.61	VF0003 - Capsule (Immune modulation)
CAS_1347_15_CHOC	Staphylococcus aureus	VFDB	cap8D	100	99.73	VF0003 - Capsule (Immune modulation)
CAS_1347_15_CHOC	Staphylococcus aureus	VFDB	cap8E	100	99.12	VF0003 - Capsule (Immune modulation)
CAS_1347_15_CHOC	Staphylococcus aureus	VFDB	cap8F	100	99.64	VF0003 - Capsule (Immune modulation)
CAS_1347_15_CHOC	Staphylococcus aureus	VFDB	cap8G	100	99.64	VF0003 - Capsule (Immune modulation)
CAS_1347_15_CHOC	Staphylococcus aureus	VFDB	cap8H	100	100	VF0003 - Capsule (Immune modulation)
CAS_1347_15_CHOC	Staphylococcus aureus	VFDB	cap8I	100	99.71	VF0003 - Capsule (Immune modulation)
CAS_1347_15_CHOC	Staphylococcus aureus	VFDB	cap8J	100	100	VF0003 - Capsule (Immune modulation)
CAS_1347_15_CHOC	Staphylococcus aureus	VFDB	cap8K	100	99.92	VF0003 - Capsule (Immune modulation)
CAS_1347_15_CHOC	Staphylococcus aureus	VFDB	cap8L	100	99.75	VF0003 - Capsule (Immune modulation)
CAS_1347_15_CHOC	Staphylococcus aureus	VFDB	cap8M	100	99.64	VF0003 - Capsule (Immune modulation)
CAS_1347_15_CHOC	Staphylococcus aureus	VFDB	cap8N	100	99.55	VF0003 - Capsule (Immune modulation)
CAS_1347_15_CHOC	Staphylococcus aureus	VFDB	cap8O	100	98.73	VF0003 - Capsule (Immune modulation)
CAS_1347_15_CHOC	Staphylococcus aureus	VFDB	cap8P	100	99.83	VF0003 - Capsule (Immune modulation)
CAS_1347_15_CHOC	Staphylococcus aureus	VFDB	esxA	100	100	VF0403 - Type VII secretion system (Effector delivery system)
CAS_1347_15_CHOC	Staphylococcus aureus	VFDB	esaA	100	99.67	VF0403 - Type VII secretion system (Effector delivery system)
CAS_1347_15_CHOC	Staphylococcus aureus	VFDB	essA	100	98.26	VF0403 - Type VII secretion system (Effector delivery system)
CAS_1347_15_CHOC	Staphylococcus aureus	VFDB	esaB	100	99.59	VF0403 - Type VII secretion system (Effector delivery system)
CAS_1347_15_CHOC	Staphylococcus aureus	VFDB	essB	100	99.48	VF0403 - Type VII secretion system (Effector delivery system)
CAS_1347_15_CHOC	Staphylococcus aureus	VFDB	essC	84.48	93.54	VF0403 - Type VII secretion system (Effector delivery system)
CAS_1347_15_CHOC	Staphylococcus aureus	VFDB	geh	100	99.28	VF0012 - Lipase (Exoenzyme)
CAS_1347_15_CHOC	Staphylococcus aureus	VFDB	hlgB	100	100	VF0011 - <gamma>-hemolysin (Exotoxin)
CAS_1347_15_CHOC	Staphylococcus aureus	VFDB	hlgC	100	99.89	VF0011 - <gamma>-hemolysin (Exotoxin)
CAS_1347_15_CHOC	Staphylococcus aureus	VFDB	hlgA	100	99.89	VF0011 - <gamma>-hemolysin (Exotoxin)
CAS_1347_15_CHOC	Staphylococcus aureus	VFDB	sbi	99.92	94.91	VF0423 - Sbi (Immune modulation)
CAS_1347_15_CHOC	Staphylococcus aureus	VFDB	hysA	98.53	90.58	VF0013 - Hyaluronate lyase (Exoenzyme)
CAS_1347_15_CHOC	Staphylococcus aureus	VFDB	clfA	99.08	90.05	VF0004 - Clumping factor (Adherence)
CAS_1347_15_CHOC	Staphylococcus aureus	VFDB	sdrE	89.35	96.08	VF0019 - SDr (Adherence)
CAS_1347_15_CHOC	Staphylococcus aureus	VFDB	sdrD	95.08	94	VF0019 - SDr (Adherence)
CAS_1347_15_CHOC	Staphylococcus aureus	VFDB	sdrC	100	90.95	VF0019 - SDr (Adherence)
CAS_1347_15_CHOC	Staphylococcus aureus	VFDB	clfB	83.26	99.38	VF0004 - Clumping factor (Adherence)
CAS_1347_15_CHOC	Staphylococcus aureus	VFDB	aur	100	99.54	VF0024 - Aureolysin (Exoenzyme)
CAS_1347_15_CHOC	Staphylococcus aureus	VFDB	icaR	100	100	VF0014 - Intercellular adhesion proteins (Biofilm)
CAS_1347_15_CHOC	Staphylococcus aureus	VFDB	icaA	100	99.84	VF0014 - Intercellular adhesion proteins (Biofilm)
CAS_1347_15_CHOC	Staphylococcus aureus	VFDB	icaD	100	99.35	VF0014 - Intercellular adhesion proteins (Biofilm)
CAS_1347_15_CHOC	Staphylococcus aureus	VFDB	icaB	99.89	99.54	VF0014 - Intercellular adhesion proteins (Biofilm)
CAS_1347_15_CHOC	Staphylococcus aureus	VFDB	icaC	100	99.62	VF0014 - Intercellular adhesion proteins (Biofilm)
CAS_1347_15_CHOC	Staphylococcus aureus	VFDB	map	99.6	91.06	VF0016 - Eap/Map (Adherence)
CAS_1347_15_CHOC	Staphylococcus aureus	VFDB	scn	100	99.72	VF0425 - SCIN (Immune modulation)
CAS_1347_15_CHOC	Staphylococcus aureus	VFDB	chp	100	99.33	VF0424 - CHIPS (Immune modulation)
CAS_1347_15_CHOC	Staphylococcus aureus	VFDB	hlb	81.87	99.63	VF0002 - <beta>-hemolysin (Exotoxin)
CAS_1347_15_CHOC	Staphylococcus aureus	VFDB	hld	100	99.26	VF0007 - <delta>-hemolysin (Exotoxin)
CAS_1453_14_CHOC	Staphylococcus aureus	ResFinder	blaZ	100	99.21	Resistance to amoxicillin;ampicillin;penicillin;piperacillin
CAS_1453_14_CHOC	Staphylococcus aureus	VFDB	cap8P	100	99.83	VF0003 - Capsule (Immune modulation)
CAS_1453_14_CHOC	Staphylococcus aureus	VFDB	cap8O	100	98.65	VF0003 - Capsule (Immune modulation)
CAS_1453_14_CHOC	Staphylococcus aureus	VFDB	cap8N	100	99.55	VF0003 - Capsule (Immune modulation)
CAS_1453_14_CHOC	Staphylococcus aureus	VFDB	cap8M	100	99.64	VF0003 - Capsule (Immune modulation)
CAS_1453_14_CHOC	Staphylococcus aureus	VFDB	cap8L	100	99.75	VF0003 - Capsule (Immune modulation)
CAS_1453_14_CHOC	Staphylococcus aureus	VFDB	cap8K	100	99.92	VF0003 - Capsule (Immune modulation)
CAS_1453_14_CHOC	Staphylococcus aureus	VFDB	cap8J	100	100	VF0003 - Capsule (Immune modulation)
CAS_1453_14_CHOC	Staphylococcus aureus	VFDB	cap8I	100	99.71	VF0003 - Capsule (Immune modulation)
CAS_1453_14_CHOC	Staphylococcus aureus	VFDB	cap8H	100	100	VF0003 - Capsule (Immune modulation)
CAS_1453_14_CHOC	Staphylococcus aureus	VFDB	cap8G	100	99.64	VF0003 - Capsule (Immune modulation)
CAS_1453_14_CHOC	Staphylococcus aureus	VFDB	cap8F	100	99.64	VF0003 - Capsule (Immune modulation)
CAS_1453_14_CHOC	Staphylococcus aureus	VFDB	cap8E	100	99.12	VF0003 - Capsule (Immune modulation)
CAS_1453_14_CHOC	Staphylococcus aureus	VFDB	cap8D	100	99.78	VF0003 - Capsule (Immune modulation)
CAS_1453_14_CHOC	Staphylococcus aureus	VFDB	cap8C	100	99.61	VF0003 - Capsule (Immune modulation)
CAS_1453_14_CHOC	Staphylococcus aureus	VFDB	cap8B	100	99.85	VF0003 - Capsule (Immune modulation)
CAS_1453_14_CHOC	Staphylococcus aureus	VFDB	cap8A	100	99.81	VF0003 - Capsule (Immune modulation)
CAS_1453_14_CHOC	Staphylococcus aureus	VFDB	spa	79.92	97.97	VF0017 - SpA (Exotoxin)
CAS_1453_14_CHOC	Staphylococcus aureus	VFDB	adsA	100	97.46	VF0422 - AdsA (Immune modulation)
CAS_1453_14_CHOC	Staphylococcus aureus	VFDB	icaC	100	99.62	VF0014 - Intercellular adhesion proteins (Biofilm)
CAS_1453_14_CHOC	Staphylococcus aureus	VFDB	icaB	100	99.89	VF0014 - Intercellular adhesion proteins (Biofilm)
CAS_1453_14_CHOC	Staphylococcus aureus	VFDB	icaD	100	99.67	VF0014 - Intercellular adhesion proteins (Biofilm)
CAS_1453_14_CHOC	Staphylococcus aureus	VFDB	icaA	100	99.84	VF0014 - Intercellular adhesion proteins (Biofilm)
CAS_1453_14_CHOC	Staphylococcus aureus	VFDB	icaR	100	100	VF0014 - Intercellular adhesion proteins (Biofilm)
CAS_1453_14_CHOC	Staphylococcus aureus	VFDB	aur	100	99.54	VF0024 - Aureolysin (Exoenzyme)
CAS_1453_14_CHOC	Staphylococcus aureus	VFDB	clfB	99.34	98.04	VF0004 - Clumping factor (Adherence)
CAS_1453_14_CHOC	Staphylococcus aureus	VFDB	hlgB	100	100	VF0011 - <gamma>-hemolysin (Exotoxin)
CAS_1453_14_CHOC	Staphylococcus aureus	VFDB	hlgC	100	99.89	VF0011 - <gamma>-hemolysin (Exotoxin)
CAS_1453_14_CHOC	Staphylococcus aureus	VFDB	hlgA	100	99.89	VF0011 - <gamma>-hemolysin (Exotoxin)
CAS_1453_14_CHOC	Staphylococcus aureus	VFDB	sbi	99.92	94.83	VF0423 - Sbi (Immune modulation)
CAS_1453_14_CHOC	Staphylococcus aureus	VFDB	hysA	98.53	90.58	VF0013 - Hyaluronate lyase (Exoenzyme)
CAS_1453_14_CHOC	Staphylococcus aureus	VFDB	sdrC	93.65	91.75	VF0019 - SDr (Adherence)
CAS_1453_14_CHOC	Staphylococcus aureus	VFDB	sdrD	95.08	94	VF0019 - SDr (Adherence)
CAS_1453_14_CHOC	Staphylococcus aureus	VFDB	ebp	100	98.02	VF0008 - EbpS (Adherence)
CAS_1453_14_CHOC	Staphylococcus aureus	VFDB	hly/hla	100	99.79	VF0001 - <alpha>-hemolysin (Exotoxin)
CAS_1453_14_CHOC	Staphylococcus aureus	VFDB	isdG	100	99.38	VF0015 - Isd (Nutritional/Metabolic factor)
CAS_1453_14_CHOC	Staphylococcus aureus	VFDB	srtB	100	99.59	VF0015 - Isd (Nutritional/Metabolic factor)
CAS_1453_14_CHOC	Staphylococcus aureus	VFDB	isdF	100	99.9	VF0015 - Isd (Nutritional/Metabolic factor)
CAS_1453_14_CHOC	Staphylococcus aureus	VFDB	isdE	100	99.43	VF0015 - Isd (Nutritional/Metabolic factor)
CAS_1453_14_CHOC	Staphylococcus aureus	VFDB	isdD	100	99.81	VF0015 - Isd (Nutritional/Metabolic factor)
CAS_1453_14_CHOC	Staphylococcus aureus	VFDB	isdC	99.85	98.83	VF0015 - Isd (Nutritional/Metabolic factor)
CAS_1453_14_CHOC	Staphylococcus aureus	VFDB	isdA	100	97.53	VF0015 - Isd (Nutritional/Metabolic factor)
CAS_1453_14_CHOC	Staphylococcus aureus	VFDB	isdB	99.85	98.81	VF0015 - Isd (Nutritional/Metabolic factor)
CAS_1453_14_CHOC	Staphylococcus aureus	VFDB	sspA	98.17	97.87	VF0023 - V8 protease (Exoenzyme)
CAS_1453_14_CHOC	Staphylococcus aureus	VFDB	sspB	100	99.92	VF0006 - Staphopain (Exoenzyme)
CAS_1453_14_CHOC	Staphylococcus aureus	VFDB	sspC	100	100	VF0006 - Staphopain (Exoenzyme)
CAS_1453_14_CHOC	Staphylococcus aureus	VFDB	sdrE	100	94.37	VF0019 - SDr (Adherence)
CAS_1453_14_CHOC	Staphylococcus aureus	VFDB	geh	100	99.28	VF0012 - Lipase (Exoenzyme)
CAS_1453_14_CHOC	Staphylococcus aureus	VFDB	essC	84.48	93.54	VF0403 - Type VII secretion system (Effector delivery system)
CAS_1453_14_CHOC	Staphylococcus aureus	VFDB	essB	100	99.48	VF0403 - Type VII secretion system (Effector delivery system)
CAS_1453_14_CHOC	Staphylococcus aureus	VFDB	esaB	100	99.59	VF0403 - Type VII secretion system (Effector delivery system)
CAS_1453_14_CHOC	Staphylococcus aureus	VFDB	essA	100	98.26	VF0403 - Type VII secretion system (Effector delivery system)
CAS_1453_14_CHOC	Staphylococcus aureus	VFDB	esaA	100	99.6	VF0403 - Type VII secretion system (Effector delivery system)
CAS_1453_14_CHOC	Staphylococcus aureus	VFDB	esxA	100	100	VF0403 - Type VII secretion system (Effector delivery system)
CAS_1453_14_CHOC	Staphylococcus aureus	VFDB	hld	100	99.26	VF0007 - <delta>-hemolysin (Exotoxin)
CAS_1453_14_CHOC	Staphylococcus aureus	VFDB	hlb	82.98	99.64	VF0002 - <beta>-hemolysin (Exotoxin)
CAS_1453_14_CHOC	Staphylococcus aureus	VFDB	sak	100	99.59	VF0021 - Staphylokinase (Exoenzyme)
CAS_1453_14_CHOC	Staphylococcus aureus	VFDB	chp	100	99.33	VF0424 - CHIPS (Immune modulation)
CAS_1453_14_CHOC	Staphylococcus aureus	VFDB	scn	100	99.72	VF0425 - SCIN (Immune modulation)
CAS_1453_14_CHOC	Staphylococcus aureus	VFDB	map	99.6	91.06	VF0016 - Eap/Map (Adherence)
CAS_1453_15_BLOO	Staphylococcus aureus	ResFinder	blaZ	100	99.21	Resistance to amoxicillin;ampicillin;penicillin;piperacillin
CAS_1453_15_BLOO	Staphylococcus aureus	VFDB	sbi	99.92	94.83	VF0423 - Sbi (Immune modulation)
CAS_1453_15_BLOO	Staphylococcus aureus	VFDB	hlgA	100	99.89	VF0011 - <gamma>-hemolysin (Exotoxin)
CAS_1453_15_BLOO	Staphylococcus aureus	VFDB	hlgC	100	99.89	VF0011 - <gamma>-hemolysin (Exotoxin)
CAS_1453_15_BLOO	Staphylococcus aureus	VFDB	hlgB	100	100	VF0011 - <gamma>-hemolysin (Exotoxin)
CAS_1453_15_BLOO	Staphylococcus aureus	VFDB	clfB	99.34	98.04	VF0004 - Clumping factor (Adherence)
CAS_1453_15_BLOO	Staphylococcus aureus	VFDB	aur	100	99.54	VF0024 - Aureolysin (Exoenzyme)
CAS_1453_15_BLOO	Staphylococcus aureus	VFDB	icaR	100	100	VF0014 - Intercellular adhesion proteins (Biofilm)
CAS_1453_15_BLOO	Staphylococcus aureus	VFDB	icaA	100	99.84	VF0014 - Intercellular adhesion proteins (Biofilm)
CAS_1453_15_BLOO	Staphylococcus aureus	VFDB	icaD	100	99.67	VF0014 - Intercellular adhesion proteins (Biofilm)
CAS_1453_15_BLOO	Staphylococcus aureus	VFDB	icaB	100	99.89	VF0014 - Intercellular adhesion proteins (Biofilm)
CAS_1453_15_BLOO	Staphylococcus aureus	VFDB	icaC	100	99.62	VF0014 - Intercellular adhesion proteins (Biofilm)
CAS_1453_15_BLOO	Staphylococcus aureus	VFDB	adsA	100	97.46	VF0422 - AdsA (Immune modulation)
CAS_1453_15_BLOO	Staphylococcus aureus	VFDB	spa	79.92	97.97	VF0017 - SpA (Exotoxin)
CAS_1453_15_BLOO	Staphylococcus aureus	VFDB	cap8A	100	99.81	VF0003 - Capsule (Immune modulation)
CAS_1453_15_BLOO	Staphylococcus aureus	VFDB	cap8B	100	99.85	VF0003 - Capsule (Immune modulation)
CAS_1453_15_BLOO	Staphylococcus aureus	VFDB	cap8C	100	99.61	VF0003 - Capsule (Immune modulation)
CAS_1453_15_BLOO	Staphylococcus aureus	VFDB	cap8D	100	99.78	VF0003 - Capsule (Immune modulation)
CAS_1453_15_BLOO	Staphylococcus aureus	VFDB	cap8E	100	99.12	VF0003 - Capsule (Immune modulation)
CAS_1453_15_BLOO	Staphylococcus aureus	VFDB	cap8F	100	99.64	VF0003 - Capsule (Immune modulation)
CAS_1453_15_BLOO	Staphylococcus aureus	VFDB	cap8G	100	99.64	VF0003 - Capsule (Immune modulation)
CAS_1453_15_BLOO	Staphylococcus aureus	VFDB	cap8H	100	100	VF0003 - Capsule (Immune modulation)
CAS_1453_15_BLOO	Staphylococcus aureus	VFDB	cap8I	100	99.71	VF0003 - Capsule (Immune modulation)
CAS_1453_15_BLOO	Staphylococcus aureus	VFDB	cap8J	100	100	VF0003 - Capsule (Immune modulation)
CAS_1453_15_BLOO	Staphylococcus aureus	VFDB	cap8K	100	99.92	VF0003 - Capsule (Immune modulation)
CAS_1453_15_BLOO	Staphylococcus aureus	VFDB	cap8L	100	99.75	VF0003 - Capsule (Immune modulation)
CAS_1453_15_BLOO	Staphylococcus aureus	VFDB	cap8M	100	99.64	VF0003 - Capsule (Immune modulation)
CAS_1453_15_BLOO	Staphylococcus aureus	VFDB	cap8N	100	99.55	VF0003 - Capsule (Immune modulation)
CAS_1453_15_BLOO	Staphylococcus aureus	VFDB	cap8O	100	98.65	VF0003 - Capsule (Immune modulation)
CAS_1453_15_BLOO	Staphylococcus aureus	VFDB	cap8P	100	99.83	VF0003 - Capsule (Immune modulation)
CAS_1453_15_BLOO	Staphylococcus aureus	VFDB	hysA	98.53	90.58	VF0013 - Hyaluronate lyase (Exoenzyme)
CAS_1453_15_BLOO	Staphylococcus aureus	VFDB	sdrC	93.65	91.75	VF0019 - SDr (Adherence)
CAS_1453_15_BLOO	Staphylococcus aureus	VFDB	sdrD	95.08	94	VF0019 - SDr (Adherence)
CAS_1453_15_BLOO	Staphylococcus aureus	VFDB	ebp	100	98.02	VF0008 - EbpS (Adherence)
CAS_1453_15_BLOO	Staphylococcus aureus	VFDB	hly/hla	100	99.79	VF0001 - <alpha>-hemolysin (Exotoxin)
CAS_1453_15_BLOO	Staphylococcus aureus	VFDB	isdG	100	99.38	VF0015 - Isd (Nutritional/Metabolic factor)
CAS_1453_15_BLOO	Staphylococcus aureus	VFDB	srtB	100	99.59	VF0015 - Isd (Nutritional/Metabolic factor)
CAS_1453_15_BLOO	Staphylococcus aureus	VFDB	isdF	100	99.9	VF0015 - Isd (Nutritional/Metabolic factor)
CAS_1453_15_BLOO	Staphylococcus aureus	VFDB	isdE	100	99.43	VF0015 - Isd (Nutritional/Metabolic factor)
CAS_1453_15_BLOO	Staphylococcus aureus	VFDB	isdD	100	99.81	VF0015 - Isd (Nutritional/Metabolic factor)
CAS_1453_15_BLOO	Staphylococcus aureus	VFDB	isdC	99.85	98.83	VF0015 - Isd (Nutritional/Metabolic factor)
CAS_1453_15_BLOO	Staphylococcus aureus	VFDB	isdA	100	97.53	VF0015 - Isd (Nutritional/Metabolic factor)
CAS_1453_15_BLOO	Staphylococcus aureus	VFDB	isdB	99.85	98.81	VF0015 - Isd (Nutritional/Metabolic factor)
CAS_1453_15_BLOO	Staphylococcus aureus	VFDB	sspA	98.17	97.87	VF0023 - V8 protease (Exoenzyme)
CAS_1453_15_BLOO	Staphylococcus aureus	VFDB	sspB	100	99.92	VF0006 - Staphopain (Exoenzyme)
CAS_1453_15_BLOO	Staphylococcus aureus	VFDB	sspC	100	100	VF0006 - Staphopain (Exoenzyme)
CAS_1453_15_BLOO	Staphylococcus aureus	VFDB	sdrE	100	94.37	VF0019 - SDr (Adherence)
CAS_1453_15_BLOO	Staphylococcus aureus	VFDB	esxA	100	100	VF0403 - Type VII secretion system (Effector delivery system)
CAS_1453_15_BLOO	Staphylococcus aureus	VFDB	esaA	100	99.6	VF0403 - Type VII secretion system (Effector delivery system)
CAS_1453_15_BLOO	Staphylococcus aureus	VFDB	essA	100	98.26	VF0403 - Type VII secretion system (Effector delivery system)
CAS_1453_15_BLOO	Staphylococcus aureus	VFDB	esaB	100	99.59	VF0403 - Type VII secretion system (Effector delivery system)
CAS_1453_15_BLOO	Staphylococcus aureus	VFDB	essB	100	99.48	VF0403 - Type VII secretion system (Effector delivery system)
CAS_1453_15_BLOO	Staphylococcus aureus	VFDB	essC	84.48	93.54	VF0403 - Type VII secretion system (Effector delivery system)
CAS_1453_15_BLOO	Staphylococcus aureus	VFDB	geh	100	99.28	VF0012 - Lipase (Exoenzyme)
CAS_1453_15_BLOO	Staphylococcus aureus	VFDB	map	99.6	91.06	VF0016 - Eap/Map (Adherence)
CAS_1453_15_BLOO	Staphylococcus aureus	VFDB	scn	100	99.72	VF0425 - SCIN (Immune modulation)
CAS_1453_15_BLOO	Staphylococcus aureus	VFDB	chp	100	99.33	VF0424 - CHIPS (Immune modulation)
CAS_1453_15_BLOO	Staphylococcus aureus	VFDB	sak	100	99.59	VF0021 - Staphylokinase (Exoenzyme)
CAS_1453_15_BLOO	Staphylococcus aureus	VFDB	hlb	82.98	99.64	VF0002 - <beta>-hemolysin (Exotoxin)
CAS_1453_15_BLOO	Staphylococcus aureus	VFDB	hld	100	99.26	VF0007 - <delta>-hemolysin (Exotoxin)
CAS_1464_16_BLOO	Staphylococcus aureus	VFDB	hly/hla	100	99.38	VF0001 - <alpha>-hemolysin (Exotoxin)
CAS_1464_16_BLOO	Staphylococcus aureus	VFDB	isdG	100	100	VF0015 - Isd (Nutritional/Metabolic factor)
CAS_1464_16_BLOO	Staphylococcus aureus	VFDB	srtB	100	99.59	VF0015 - Isd (Nutritional/Metabolic factor)
CAS_1464_16_BLOO	Staphylococcus aureus	VFDB	isdF	100	99.69	VF0015 - Isd (Nutritional/Metabolic factor)
CAS_1464_16_BLOO	Staphylococcus aureus	VFDB	isdE	100	100	VF0015 - Isd (Nutritional/Metabolic factor)
CAS_1464_16_BLOO	Staphylococcus aureus	VFDB	isdD	100	99.81	VF0015 - Isd (Nutritional/Metabolic factor)
CAS_1464_16_BLOO	Staphylococcus aureus	VFDB	isdC	100	100	VF0015 - Isd (Nutritional/Metabolic factor)
CAS_1464_16_BLOO	Staphylococcus aureus	VFDB	isdA	100	100	VF0015 - Isd (Nutritional/Metabolic factor)
CAS_1464_16_BLOO	Staphylococcus aureus	VFDB	isdB	100	100	VF0015 - Isd (Nutritional/Metabolic factor)
CAS_1464_16_BLOO	Staphylococcus aureus	VFDB	sspA	100	98.98	VF0023 - V8 protease (Exoenzyme)
CAS_1464_16_BLOO	Staphylococcus aureus	VFDB	sspB	100	98.9	VF0006 - Staphopain (Exoenzyme)
CAS_1464_16_BLOO	Staphylococcus aureus	VFDB	sspC	100	99.7	VF0006 - Staphopain (Exoenzyme)
CAS_1464_16_BLOO	Staphylococcus aureus	VFDB	vWbp	100	100	VF0420 - VWbp (Exoenzyme)
CAS_1464_16_BLOO	Staphylococcus aureus	VFDB	clfA	98.1	94.76	VF0004 - Clumping factor (Adherence)
CAS_1464_16_BLOO	Staphylococcus aureus	VFDB	sdrE	99.82	96.66	VF0019 - SDr (Adherence)
CAS_1464_16_BLOO	Staphylococcus aureus	VFDB	sdrD	95.13	96.92	VF0019 - SDr (Adherence)
CAS_1464_16_BLOO	Staphylococcus aureus	VFDB	sdrC	99.58	94.72	VF0019 - SDr (Adherence)
CAS_1464_16_BLOO	Staphylococcus aureus	VFDB	esxB	100	99.36	VF0403 - Type VII secretion system (Effector delivery system)
CAS_1464_16_BLOO	Staphylococcus aureus	VFDB	esaC	100	98.73	VF0403 - Type VII secretion system (Effector delivery system)
CAS_1464_16_BLOO	Staphylococcus aureus	VFDB	essC	100	98.67	VF0403 - Type VII secretion system (Effector delivery system)
CAS_1464_16_BLOO	Staphylococcus aureus	VFDB	essB	100	99.92	VF0403 - Type VII secretion system (Effector delivery system)
CAS_1464_16_BLOO	Staphylococcus aureus	VFDB	esaB	100	100	VF0403 - Type VII secretion system (Effector delivery system)
CAS_1464_16_BLOO	Staphylococcus aureus	VFDB	essA	100	99.78	VF0403 - Type VII secretion system (Effector delivery system)
CAS_1464_16_BLOO	Staphylococcus aureus	VFDB	esaA	100	99.14	VF0403 - Type VII secretion system (Effector delivery system)
CAS_1464_16_BLOO	Staphylococcus aureus	VFDB	esxA	100	100	VF0403 - Type VII secretion system (Effector delivery system)
CAS_1464_16_BLOO	Staphylococcus aureus	VFDB	cap8P	100	99.39	VF0003 - Capsule (Immune modulation)
CAS_1464_16_BLOO	Staphylococcus aureus	VFDB	cap8O	100	98.73	VF0003 - Capsule (Immune modulation)
CAS_1464_16_BLOO	Staphylococcus aureus	VFDB	cap8N	100	98.65	VF0003 - Capsule (Immune modulation)
CAS_1464_16_BLOO	Staphylococcus aureus	VFDB	cap8M	100	99.82	VF0003 - Capsule (Immune modulation)
CAS_1464_16_BLOO	Staphylococcus aureus	VFDB	cap8L	100	99.75	VF0003 - Capsule (Immune modulation)
CAS_1464_16_BLOO	Staphylococcus aureus	VFDB	cap8G	100	99.56	VF0003 - Capsule (Immune modulation)
CAS_1464_16_BLOO	Staphylococcus aureus	VFDB	cap8F	100	99.55	VF0003 - Capsule (Immune modulation)
CAS_1464_16_BLOO	Staphylococcus aureus	VFDB	cap8E	99.9	99.03	VF0003 - Capsule (Immune modulation)
CAS_1464_16_BLOO	Staphylococcus aureus	VFDB	cap8D	100	99.84	VF0003 - Capsule (Immune modulation)
CAS_1464_16_BLOO	Staphylococcus aureus	VFDB	cap8C	100	99.61	VF0003 - Capsule (Immune modulation)
CAS_1464_16_BLOO	Staphylococcus aureus	VFDB	cap8B	100	98.98	VF0003 - Capsule (Immune modulation)
CAS_1464_16_BLOO	Staphylococcus aureus	VFDB	cap8A	100	99.42	VF0003 - Capsule (Immune modulation)
CAS_1464_16_BLOO	Staphylococcus aureus	VFDB	spa	100	94.96	VF0017 - SpA (Exotoxin)
CAS_1464_16_BLOO	Staphylococcus aureus	VFDB	adsA	100	96.72	VF0422 - AdsA (Immune modulation)
CAS_1464_16_BLOO	Staphylococcus aureus	VFDB	icaC	100	100	VF0014 - Intercellular adhesion proteins (Biofilm)
CAS_1464_16_BLOO	Staphylococcus aureus	VFDB	icaB	100	100	VF0014 - Intercellular adhesion proteins (Biofilm)
CAS_1464_16_BLOO	Staphylococcus aureus	VFDB	icaD	100	100	VF0014 - Intercellular adhesion proteins (Biofilm)
CAS_1464_16_BLOO	Staphylococcus aureus	VFDB	icaA	100	99.92	VF0014 - Intercellular adhesion proteins (Biofilm)
CAS_1464_16_BLOO	Staphylococcus aureus	VFDB	icaR	100	100	VF0014 - Intercellular adhesion proteins (Biofilm)
CAS_1464_16_BLOO	Staphylococcus aureus	VFDB	aur	100	99.61	VF0024 - Aureolysin (Exoenzyme)
CAS_1464_16_BLOO	Staphylococcus aureus	VFDB	clfB	97.69	91.2	VF0004 - Clumping factor (Adherence)
CAS_1464_16_BLOO	Staphylococcus aureus	VFDB	hlgB	100	99.9	VF0011 - <gamma>-hemolysin (Exotoxin)
CAS_1464_16_BLOO	Staphylococcus aureus	VFDB	hlgC	100	99.47	VF0011 - <gamma>-hemolysin (Exotoxin)
CAS_1464_16_BLOO	Staphylococcus aureus	VFDB	hlgA	100	99.36	VF0011 - <gamma>-hemolysin (Exotoxin)
CAS_1464_16_BLOO	Staphylococcus aureus	VFDB	sbi	99.77	97.87	VF0423 - Sbi (Immune modulation)
CAS_1464_16_BLOO	Staphylococcus aureus	VFDB	hysA	98.53	90.58	VF0013 - Hyaluronate lyase (Exoenzyme)
CAS_1464_16_BLOO	Staphylococcus aureus	VFDB	ebp	100	98.02	VF0008 - EbpS (Adherence)
CAS_1464_16_BLOO	Staphylococcus aureus	VFDB	map	100	99.6	VF0016 - Eap/Map (Adherence)
CAS_1464_16_BLOO	Staphylococcus aureus	VFDB	scn	100	99.72	VF0425 - SCIN (Immune modulation)
CAS_1464_16_BLOO	Staphylococcus aureus	VFDB	chp	100	99.78	VF0424 - CHIPS (Immune modulation)
CAS_1464_16_BLOO	Staphylococcus aureus	VFDB	sak	100	99.39	VF0021 - Staphylokinase (Exoenzyme)
CAS_1464_16_BLOO	Staphylococcus aureus	VFDB	hlb	82.98	100	VF0002 - <beta>-hemolysin (Exotoxin)
CAS_1464_16_BLOO	Staphylococcus aureus	VFDB	hld	100	99.26	VF0007 - <delta>-hemolysin (Exotoxin)
CAS_1464_16_BLOO	Staphylococcus aureus	VFDB	geh	100	99.66	VF0012 - Lipase (Exoenzyme)
CAS_1515_16_CHOC	Staphylococcus aureus	ResFinder	blaZ	100	99.66	Resistance to amoxicillin;ampicillin;penicillin;piperacillin
CAS_1515_16_CHOC	Staphylococcus aureus	VFDB	ebp	100	98.84	VF0008 - EbpS (Adherence)
CAS_1515_16_CHOC	Staphylococcus aureus	VFDB	clfB	99.85	90.32	VF0004 - Clumping factor (Adherence)
CAS_1515_16_CHOC	Staphylococcus aureus	VFDB	adsA	100	96.72	VF0422 - AdsA (Immune modulation)
CAS_1515_16_CHOC	Staphylococcus aureus	VFDB	icaC	100	97.15	VF0014 - Intercellular adhesion proteins (Biofilm)
CAS_1515_16_CHOC	Staphylococcus aureus	VFDB	icaB	100	99.43	VF0014 - Intercellular adhesion proteins (Biofilm)
CAS_1515_16_CHOC	Staphylococcus aureus	VFDB	icaD	100	99.67	VF0014 - Intercellular adhesion proteins (Biofilm)
CAS_1515_16_CHOC	Staphylococcus aureus	VFDB	icaA	100	99.35	VF0014 - Intercellular adhesion proteins (Biofilm)
CAS_1515_16_CHOC	Staphylococcus aureus	VFDB	icaR	100	99.47	VF0014 - Intercellular adhesion proteins (Biofilm)
CAS_1515_16_CHOC	Staphylococcus aureus	VFDB	hlb	100	96.08	VF0002 - <beta>-hemolysin (Exotoxin)
CAS_1515_16_CHOC	Staphylococcus aureus	VFDB	tsst-1	100	99.86	VF0022 - TSST-1 (Exotoxin)
CAS_1515_16_CHOC	Staphylococcus aureus	VFDB	hld	100	99.26	VF0007 - <delta>-hemolysin (Exotoxin)
CAS_1515_16_CHOC	Staphylococcus aureus	VFDB	hysA	98.69	92.97	VF0013 - Hyaluronate lyase (Exoenzyme)
CAS_1515_16_CHOC	Staphylococcus aureus	VFDB	seh	99.72	99.04	VF0020 - SE (Exotoxin)
CAS_1515_16_CHOC	Staphylococcus aureus	VFDB	spa	100	95.61	VF0017 - SpA (Exotoxin)
CAS_1515_16_CHOC	Staphylococcus aureus	VFDB	cap8A	100	99.03	VF0003 - Capsule (Immune modulation)
CAS_1515_16_CHOC	Staphylococcus aureus	VFDB	cap8B	99.85	92.71	VF0003 - Capsule (Immune modulation)
CAS_1515_16_CHOC	Staphylococcus aureus	VFDB	cap8C	100	99.48	VF0003 - Capsule (Immune modulation)
CAS_1515_16_CHOC	Staphylococcus aureus	VFDB	cap8D	100	98.14	VF0003 - Capsule (Immune modulation)
CAS_1515_16_CHOC	Staphylococcus aureus	VFDB	cap8E	100	98.74	VF0003 - Capsule (Immune modulation)
CAS_1515_16_CHOC	Staphylococcus aureus	VFDB	cap8F	100	98.47	VF0003 - Capsule (Immune modulation)
CAS_1515_16_CHOC	Staphylococcus aureus	VFDB	cap8G	100	99.02	VF0003 - Capsule (Immune modulation)
CAS_1515_16_CHOC	Staphylococcus aureus	VFDB	cap8H	100	98.52	VF0003 - Capsule (Immune modulation)
CAS_1515_16_CHOC	Staphylococcus aureus	VFDB	cap8I	100	98.85	VF0003 - Capsule (Immune modulation)
CAS_1515_16_CHOC	Staphylococcus aureus	VFDB	cap8J	100	98.92	VF0003 - Capsule (Immune modulation)
CAS_1515_16_CHOC	Staphylococcus aureus	VFDB	cap8K	100	99.03	VF0003 - Capsule (Immune modulation)
CAS_1515_16_CHOC	Staphylococcus aureus	VFDB	cap8L	100	98.92	VF0003 - Capsule (Immune modulation)
CAS_1515_16_CHOC	Staphylococcus aureus	VFDB	cap8M	100	98.57	VF0003 - Capsule (Immune modulation)
CAS_1515_16_CHOC	Staphylococcus aureus	VFDB	cap8N	100	98.09	VF0003 - Capsule (Immune modulation)
CAS_1515_16_CHOC	Staphylococcus aureus	VFDB	cap8O	100	99.05	VF0003 - Capsule (Immune modulation)
CAS_1515_16_CHOC	Staphylococcus aureus	VFDB	cap8P	100	98.95	VF0003 - Capsule (Immune modulation)
CAS_1515_16_CHOC	Staphylococcus aureus	VFDB	esxA	100	99.66	VF0403 - Type VII secretion system (Effector delivery system)
CAS_1515_16_CHOC	Staphylococcus aureus	VFDB	esaA	100	99.14	VF0403 - Type VII secretion system (Effector delivery system)
CAS_1515_16_CHOC	Staphylococcus aureus	VFDB	essA	100	99.78	VF0403 - Type VII secretion system (Effector delivery system)
CAS_1515_16_CHOC	Staphylococcus aureus	VFDB	esaB	100	97.94	VF0403 - Type VII secretion system (Effector delivery system)
CAS_1515_16_CHOC	Staphylococcus aureus	VFDB	essB	100	99.03	VF0403 - Type VII secretion system (Effector delivery system)
CAS_1515_16_CHOC	Staphylococcus aureus	VFDB	essC	77.43	96.22	VF0403 - Type VII secretion system (Effector delivery system)
CAS_1515_16_CHOC	Staphylococcus aureus	VFDB	geh	100	97.69	VF0012 - Lipase (Exoenzyme)
CAS_1515_16_CHOC	Staphylococcus aureus	VFDB	clfA	92.75	90.25	VF0004 - Clumping factor (Adherence)
CAS_1515_16_CHOC	Staphylococcus aureus	VFDB	sbi	100	94.44	VF0423 - Sbi (Immune modulation)
CAS_1515_16_CHOC	Staphylococcus aureus	VFDB	hlgA	100	99.46	VF0011 - <gamma>-hemolysin (Exotoxin)
CAS_1515_16_CHOC	Staphylococcus aureus	VFDB	hlgC	100	95.67	VF0011 - <gamma>-hemolysin (Exotoxin)
CAS_1515_16_CHOC	Staphylococcus aureus	VFDB	hlgB	99.9	94.58	VF0011 - <gamma>-hemolysin (Exotoxin)
CAS_1515_16_CHOC	Staphylococcus aureus	VFDB	hly/hla	100	94.58	VF0001 - <alpha>-hemolysin (Exotoxin)
CAS_1515_16_CHOC	Staphylococcus aureus	VFDB	isdG	100	99.38	VF0015 - Isd (Nutritional/Metabolic factor)
CAS_1515_16_CHOC	Staphylococcus aureus	VFDB	srtB	100	99.05	VF0015 - Isd (Nutritional/Metabolic factor)
CAS_1515_16_CHOC	Staphylococcus aureus	VFDB	isdF	100	99.07	VF0015 - Isd (Nutritional/Metabolic factor)
CAS_1515_16_CHOC	Staphylococcus aureus	VFDB	isdE	100	99.89	VF0015 - Isd (Nutritional/Metabolic factor)
CAS_1515_16_CHOC	Staphylococcus aureus	VFDB	isdD	100	98.51	VF0015 - Isd (Nutritional/Metabolic factor)
CAS_1515_16_CHOC	Staphylococcus aureus	VFDB	isdC	100	96.78	VF0015 - Isd (Nutritional/Metabolic factor)
CAS_1515_16_CHOC	Staphylococcus aureus	VFDB	isdA	100	94.27	VF0015 - Isd (Nutritional/Metabolic factor)
CAS_1515_16_CHOC	Staphylococcus aureus	VFDB	isdB	99.85	95.21	VF0015 - Isd (Nutritional/Metabolic factor)
CAS_1515_16_CHOC	Staphylococcus aureus	VFDB	sspA	96.04	94.03	VF0023 - V8 protease (Exoenzyme)
CAS_1515_16_CHOC	Staphylococcus aureus	VFDB	sspB	100	97.21	VF0006 - Staphopain (Exoenzyme)
CAS_1515_16_CHOC	Staphylococcus aureus	VFDB	sspC	100	99.09	VF0006 - Staphopain (Exoenzyme)
CAS_1515_20_BLOO	Staphylococcus aureus	ResFinder	blaZ	100	99.66	Resistance to amoxicillin;ampicillin;penicillin;piperacillin
CAS_1515_20_BLOO	Staphylococcus aureus	VFDB	ebp	100	98.84	VF0008 - EbpS (Adherence)
CAS_1515_20_BLOO	Staphylococcus aureus	VFDB	icaR	100	99.47	VF0014 - Intercellular adhesion proteins (Biofilm)
CAS_1515_20_BLOO	Staphylococcus aureus	VFDB	icaA	100	99.35	VF0014 - Intercellular adhesion proteins (Biofilm)
CAS_1515_20_BLOO	Staphylococcus aureus	VFDB	icaD	100	99.67	VF0014 - Intercellular adhesion proteins (Biofilm)
CAS_1515_20_BLOO	Staphylococcus aureus	VFDB	icaB	100	99.43	VF0014 - Intercellular adhesion proteins (Biofilm)
CAS_1515_20_BLOO	Staphylococcus aureus	VFDB	icaC	100	97.15	VF0014 - Intercellular adhesion proteins (Biofilm)
CAS_1515_20_BLOO	Staphylococcus aureus	VFDB	adsA	100	96.72	VF0422 - AdsA (Immune modulation)
CAS_1515_20_BLOO	Staphylococcus aureus	VFDB	hlb	100	96.08	VF0002 - <beta>-hemolysin (Exotoxin)
CAS_1515_20_BLOO	Staphylococcus aureus	VFDB	tsst-1	100	99.86	VF0022 - TSST-1 (Exotoxin)
CAS_1515_20_BLOO	Staphylococcus aureus	VFDB	hld	100	99.26	VF0007 - <delta>-hemolysin (Exotoxin)
CAS_1515_20_BLOO	Staphylococcus aureus	VFDB	hysA	98.69	92.97	VF0013 - Hyaluronate lyase (Exoenzyme)
CAS_1515_20_BLOO	Staphylococcus aureus	VFDB	geh	100	97.69	VF0012 - Lipase (Exoenzyme)
CAS_1515_20_BLOO	Staphylococcus aureus	VFDB	essC	77.43	96.22	VF0403 - Type VII secretion system (Effector delivery system)
CAS_1515_20_BLOO	Staphylococcus aureus	VFDB	essB	100	99.03	VF0403 - Type VII secretion system (Effector delivery system)
CAS_1515_20_BLOO	Staphylococcus aureus	VFDB	esaB	100	97.94	VF0403 - Type VII secretion system (Effector delivery system)
CAS_1515_20_BLOO	Staphylococcus aureus	VFDB	essA	100	99.78	VF0403 - Type VII secretion system (Effector delivery system)
CAS_1515_20_BLOO	Staphylococcus aureus	VFDB	esaA	100	99.14	VF0403 - Type VII secretion system (Effector delivery system)
CAS_1515_20_BLOO	Staphylococcus aureus	VFDB	esxA	100	99.66	VF0403 - Type VII secretion system (Effector delivery system)
CAS_1515_20_BLOO	Staphylococcus aureus	VFDB	cap8P	100	98.95	VF0003 - Capsule (Immune modulation)
CAS_1515_20_BLOO	Staphylococcus aureus	VFDB	cap8O	100	99.05	VF0003 - Capsule (Immune modulation)
CAS_1515_20_BLOO	Staphylococcus aureus	VFDB	cap8N	100	98.09	VF0003 - Capsule (Immune modulation)
CAS_1515_20_BLOO	Staphylococcus aureus	VFDB	cap8M	100	98.57	VF0003 - Capsule (Immune modulation)
CAS_1515_20_BLOO	Staphylococcus aureus	VFDB	cap8L	100	98.92	VF0003 - Capsule (Immune modulation)
CAS_1515_20_BLOO	Staphylococcus aureus	VFDB	cap8K	100	99.03	VF0003 - Capsule (Immune modulation)
CAS_1515_20_BLOO	Staphylococcus aureus	VFDB	cap8J	100	98.92	VF0003 - Capsule (Immune modulation)
CAS_1515_20_BLOO	Staphylococcus aureus	VFDB	cap8I	100	98.85	VF0003 - Capsule (Immune modulation)
CAS_1515_20_BLOO	Staphylococcus aureus	VFDB	cap8H	100	98.52	VF0003 - Capsule (Immune modulation)
CAS_1515_20_BLOO	Staphylococcus aureus	VFDB	cap8G	100	99.02	VF0003 - Capsule (Immune modulation)
CAS_1515_20_BLOO	Staphylococcus aureus	VFDB	cap8F	100	98.47	VF0003 - Capsule (Immune modulation)
CAS_1515_20_BLOO	Staphylococcus aureus	VFDB	cap8E	100	98.74	VF0003 - Capsule (Immune modulation)
CAS_1515_20_BLOO	Staphylococcus aureus	VFDB	cap8D	100	98.14	VF0003 - Capsule (Immune modulation)
CAS_1515_20_BLOO	Staphylococcus aureus	VFDB	cap8C	100	99.48	VF0003 - Capsule (Immune modulation)
CAS_1515_20_BLOO	Staphylococcus aureus	VFDB	cap8B	99.85	92.71	VF0003 - Capsule (Immune modulation)
CAS_1515_20_BLOO	Staphylococcus aureus	VFDB	cap8A	100	99.03	VF0003 - Capsule (Immune modulation)
CAS_1515_20_BLOO	Staphylococcus aureus	VFDB	spa	100	95.61	VF0017 - SpA (Exotoxin)
CAS_1515_20_BLOO	Staphylococcus aureus	VFDB	seh	99.72	99.04	VF0020 - SE (Exotoxin)
CAS_1515_20_BLOO	Staphylococcus aureus	VFDB	clfA	92.75	90.25	VF0004 - Clumping factor (Adherence)
CAS_1515_20_BLOO	Staphylococcus aureus	VFDB	sbi	100	94.44	VF0423 - Sbi (Immune modulation)
CAS_1515_20_BLOO	Staphylococcus aureus	VFDB	hlgA	100	99.46	VF0011 - <gamma>-hemolysin (Exotoxin)
CAS_1515_20_BLOO	Staphylococcus aureus	VFDB	hlgC	100	95.67	VF0011 - <gamma>-hemolysin (Exotoxin)
CAS_1515_20_BLOO	Staphylococcus aureus	VFDB	hlgB	99.9	94.58	VF0011 - <gamma>-hemolysin (Exotoxin)
CAS_1515_20_BLOO	Staphylococcus aureus	VFDB	sspC	100	99.09	VF0006 - Staphopain (Exoenzyme)
CAS_1515_20_BLOO	Staphylococcus aureus	VFDB	sspB	100	97.21	VF0006 - Staphopain (Exoenzyme)
CAS_1515_20_BLOO	Staphylococcus aureus	VFDB	sspA	96.04	94.03	VF0023 - V8 protease (Exoenzyme)
CAS_1515_20_BLOO	Staphylococcus aureus	VFDB	isdB	99.85	95.21	VF0015 - Isd (Nutritional/Metabolic factor)
CAS_1515_20_BLOO	Staphylococcus aureus	VFDB	isdA	100	94.27	VF0015 - Isd (Nutritional/Metabolic factor)
CAS_1515_20_BLOO	Staphylococcus aureus	VFDB	isdC	100	96.78	VF0015 - Isd (Nutritional/Metabolic factor)
CAS_1515_20_BLOO	Staphylococcus aureus	VFDB	isdD	100	98.51	VF0015 - Isd (Nutritional/Metabolic factor)
CAS_1515_20_BLOO	Staphylococcus aureus	VFDB	isdE	100	99.89	VF0015 - Isd (Nutritional/Metabolic factor)
CAS_1515_20_BLOO	Staphylococcus aureus	VFDB	isdF	100	99.07	VF0015 - Isd (Nutritional/Metabolic factor)
CAS_1515_20_BLOO	Staphylococcus aureus	VFDB	srtB	100	99.05	VF0015 - Isd (Nutritional/Metabolic factor)
CAS_1515_20_BLOO	Staphylococcus aureus	VFDB	isdG	100	99.38	VF0015 - Isd (Nutritional/Metabolic factor)
CAS_1515_20_BLOO	Staphylococcus aureus	VFDB	hly/hla	100	94.58	VF0001 - <alpha>-hemolysin (Exotoxin)
CAS_1515_20_BLOO	Staphylococcus aureus	VFDB	clfB	99.85	90.32	VF0004 - Clumping factor (Adherence)
CAS_1515_36_CHOC	Staphylococcus aureus	ResFinder	blaZ	100	99.78	Resistance to amoxicillin;ampicillin;penicillin;piperacillin
CAS_1515_36_CHOC	Staphylococcus aureus	VFDB	ebp	100	98.84	VF0008 - EbpS (Adherence)
CAS_1515_36_CHOC	Staphylococcus aureus	VFDB	cap8P	100	98.95	VF0003 - Capsule (Immune modulation)
CAS_1515_36_CHOC	Staphylococcus aureus	VFDB	cap8O	100	99.13	VF0003 - Capsule (Immune modulation)
CAS_1515_36_CHOC	Staphylococcus aureus	VFDB	cap8N	100	97.97	VF0003 - Capsule (Immune modulation)
CAS_1515_36_CHOC	Staphylococcus aureus	VFDB	cap8M	100	98.57	VF0003 - Capsule (Immune modulation)
CAS_1515_36_CHOC	Staphylococcus aureus	VFDB	cap8L	100	98.92	VF0003 - Capsule (Immune modulation)
CAS_1515_36_CHOC	Staphylococcus aureus	VFDB	cap8K	100	98.95	VF0003 - Capsule (Immune modulation)
CAS_1515_36_CHOC	Staphylococcus aureus	VFDB	cap8J	100	98.92	VF0003 - Capsule (Immune modulation)
CAS_1515_36_CHOC	Staphylococcus aureus	VFDB	cap8I	100	98.78	VF0003 - Capsule (Immune modulation)
CAS_1515_36_CHOC	Staphylococcus aureus	VFDB	cap8H	100	98.61	VF0003 - Capsule (Immune modulation)
CAS_1515_36_CHOC	Staphylococcus aureus	VFDB	cap8G	100	99.11	VF0003 - Capsule (Immune modulation)
CAS_1515_36_CHOC	Staphylococcus aureus	VFDB	cap8F	100	98.47	VF0003 - Capsule (Immune modulation)
CAS_1515_36_CHOC	Staphylococcus aureus	VFDB	cap8E	100	98.74	VF0003 - Capsule (Immune modulation)
CAS_1515_36_CHOC	Staphylococcus aureus	VFDB	cap8D	100	98.19	VF0003 - Capsule (Immune modulation)
CAS_1515_36_CHOC	Staphylococcus aureus	VFDB	cap8C	100	99.61	VF0003 - Capsule (Immune modulation)
CAS_1515_36_CHOC	Staphylococcus aureus	VFDB	cap8B	99.85	92.71	VF0003 - Capsule (Immune modulation)
CAS_1515_36_CHOC	Staphylococcus aureus	VFDB	cap8A	100	99.03	VF0003 - Capsule (Immune modulation)
CAS_1515_36_CHOC	Staphylococcus aureus	VFDB	spa	73.83	98.35	VF0017 - SpA (Exotoxin)
CAS_1515_36_CHOC	Staphylococcus aureus	VFDB	hysA	98.69	92.89	VF0013 - Hyaluronate lyase (Exoenzyme)
CAS_1515_36_CHOC	Staphylococcus aureus	VFDB	sbi	100	94.44	VF0423 - Sbi (Immune modulation)
CAS_1515_36_CHOC	Staphylococcus aureus	VFDB	hlgA	100	99.46	VF0011 - <gamma>-hemolysin (Exotoxin)
CAS_1515_36_CHOC	Staphylococcus aureus	VFDB	hlgC	100	95.67	VF0011 - <gamma>-hemolysin (Exotoxin)
CAS_1515_36_CHOC	Staphylococcus aureus	VFDB	hlgB	99.9	94.58	VF0011 - <gamma>-hemolysin (Exotoxin)
CAS_1515_36_CHOC	Staphylococcus aureus	VFDB	geh	100	97.64	VF0012 - Lipase (Exoenzyme)
CAS_1515_36_CHOC	Staphylococcus aureus	VFDB	essC	77.43	96.25	VF0403 - Type VII secretion system (Effector delivery system)
CAS_1515_36_CHOC	Staphylococcus aureus	VFDB	essB	100	98.95	VF0403 - Type VII secretion system (Effector delivery system)
CAS_1515_36_CHOC	Staphylococcus aureus	VFDB	esaB	100	98.35	VF0403 - Type VII secretion system (Effector delivery system)
CAS_1515_36_CHOC	Staphylococcus aureus	VFDB	essA	100	99.78	VF0403 - Type VII secretion system (Effector delivery system)
CAS_1515_36_CHOC	Staphylococcus aureus	VFDB	esaA	100	99.14	VF0403 - Type VII secretion system (Effector delivery system)
CAS_1515_36_CHOC	Staphylococcus aureus	VFDB	esxA	100	99.66	VF0403 - Type VII secretion system (Effector delivery system)
CAS_1515_36_CHOC	Staphylococcus aureus	VFDB	hly/hla	100	94.69	VF0001 - <alpha>-hemolysin (Exotoxin)
CAS_1515_36_CHOC	Staphylococcus aureus	VFDB	isdG	100	99.38	VF0015 - Isd (Nutritional/Metabolic factor)
CAS_1515_36_CHOC	Staphylococcus aureus	VFDB	srtB	100	99.05	VF0015 - Isd (Nutritional/Metabolic factor)
CAS_1515_36_CHOC	Staphylococcus aureus	VFDB	isdF	100	98.86	VF0015 - Isd (Nutritional/Metabolic factor)
CAS_1515_36_CHOC	Staphylococcus aureus	VFDB	isdE	100	99.89	VF0015 - Isd (Nutritional/Metabolic factor)
CAS_1515_36_CHOC	Staphylococcus aureus	VFDB	isdD	100	98.51	VF0015 - Isd (Nutritional/Metabolic factor)
CAS_1515_36_CHOC	Staphylococcus aureus	VFDB	isdC	100	96.78	VF0015 - Isd (Nutritional/Metabolic factor)
CAS_1515_36_CHOC	Staphylococcus aureus	VFDB	isdA	100	94.27	VF0015 - Isd (Nutritional/Metabolic factor)
CAS_1515_36_CHOC	Staphylococcus aureus	VFDB	isdB	99.85	95.8	VF0015 - Isd (Nutritional/Metabolic factor)
CAS_1515_36_CHOC	Staphylococcus aureus	VFDB	sspA	96.04	93.93	VF0023 - V8 protease (Exoenzyme)
CAS_1515_36_CHOC	Staphylococcus aureus	VFDB	sspB	100	97.29	VF0006 - Staphopain (Exoenzyme)
CAS_1515_36_CHOC	Staphylococcus aureus	VFDB	sspC	100	99.09	VF0006 - Staphopain (Exoenzyme)
CAS_1515_36_CHOC	Staphylococcus aureus	VFDB	hld	100	99.26	VF0007 - <delta>-hemolysin (Exotoxin)
CAS_1515_36_CHOC	Staphylococcus aureus	VFDB	hlb	82.98	96.48	VF0002 - <beta>-hemolysin (Exotoxin)
CAS_1515_36_CHOC	Staphylococcus aureus	VFDB	chp	100	100	VF0424 - CHIPS (Immune modulation)
CAS_1515_36_CHOC	Staphylococcus aureus	VFDB	scn	100	100	VF0425 - SCIN (Immune modulation)
CAS_1515_36_CHOC	Staphylococcus aureus	VFDB	sdrD	79.33	90.46	VF0019 - SDr (Adherence)
CAS_1515_36_CHOC	Staphylococcus aureus	VFDB	adsA	100	97.11	VF0422 - AdsA (Immune modulation)
CAS_1515_36_CHOC	Staphylococcus aureus	VFDB	cna	100	98.06	VF0005 - CNA (Adherence)
CAS_1515_36_CHOC	Staphylococcus aureus	VFDB	icaC	100	97.15	VF0014 - Intercellular adhesion proteins (Biofilm)
CAS_1515_36_CHOC	Staphylococcus aureus	VFDB	icaB	100	99.31	VF0014 - Intercellular adhesion proteins (Biofilm)
CAS_1515_36_CHOC	Staphylococcus aureus	VFDB	icaD	100	98.37	VF0014 - Intercellular adhesion proteins (Biofilm)
CAS_1515_36_CHOC	Staphylococcus aureus	VFDB	icaA	100	99.44	VF0014 - Intercellular adhesion proteins (Biofilm)
CAS_1515_36_CHOC	Staphylococcus aureus	VFDB	icaR	100	99.47	VF0014 - Intercellular adhesion proteins (Biofilm)
CAS_1515_36_CHOC	Staphylococcus aureus	VFDB	clfB	86.45	91.53	VF0004 - Clumping factor (Adherence)
CAS_1537_18_BLOO	Staphylococcus aureus	ResFinder	blaZ	100	99.66	Resistance to amoxicillin;ampicillin;penicillin;piperacillin
CAS_1537_18_BLOO	Staphylococcus aureus	VFDB	hld	100	99.26	VF0007 - <delta>-hemolysin (Exotoxin)
CAS_1537_18_BLOO	Staphylococcus aureus	VFDB	tsst-1	100	99.86	VF0022 - TSST-1 (Exotoxin)
CAS_1537_18_BLOO	Staphylococcus aureus	VFDB	hlb	82.98	96	VF0002 - <beta>-hemolysin (Exotoxin)
CAS_1537_18_BLOO	Staphylococcus aureus	VFDB	sea	100	98.71	VF0020 - SE (Exotoxin)
CAS_1537_18_BLOO	Staphylococcus aureus	VFDB	sak	100	99.39	VF0021 - Staphylokinase (Exoenzyme)
CAS_1537_18_BLOO	Staphylococcus aureus	VFDB	chp	100	100	VF0424 - CHIPS (Immune modulation)
CAS_1537_18_BLOO	Staphylococcus aureus	VFDB	scn	100	100	VF0425 - SCIN (Immune modulation)
CAS_1537_18_BLOO	Staphylococcus aureus	VFDB	ebp	100	97.44	VF0008 - EbpS (Adherence)
CAS_1537_18_BLOO	Staphylococcus aureus	VFDB	adsA	100	97.15	VF0422 - AdsA (Immune modulation)
CAS_1537_18_BLOO	Staphylococcus aureus	VFDB	cap8P	100	98.95	VF0003 - Capsule (Immune modulation)
CAS_1537_18_BLOO	Staphylococcus aureus	VFDB	cap8O	100	99.13	VF0003 - Capsule (Immune modulation)
CAS_1537_18_BLOO	Staphylococcus aureus	VFDB	cap8N	100	98.09	VF0003 - Capsule (Immune modulation)
CAS_1537_18_BLOO	Staphylococcus aureus	VFDB	cap8M	100	98.57	VF0003 - Capsule (Immune modulation)
CAS_1537_18_BLOO	Staphylococcus aureus	VFDB	cap8L	100	98.92	VF0003 - Capsule (Immune modulation)
CAS_1537_18_BLOO	Staphylococcus aureus	VFDB	cap8K	100	99.03	VF0003 - Capsule (Immune modulation)
CAS_1537_18_BLOO	Staphylococcus aureus	VFDB	cap8J	100	98.92	VF0003 - Capsule (Immune modulation)
CAS_1537_18_BLOO	Staphylococcus aureus	VFDB	cap8I	100	98.85	VF0003 - Capsule (Immune modulation)
CAS_1537_18_BLOO	Staphylococcus aureus	VFDB	cap8H	100	98.61	VF0003 - Capsule (Immune modulation)
CAS_1537_18_BLOO	Staphylococcus aureus	VFDB	cap8G	100	99.11	VF0003 - Capsule (Immune modulation)
CAS_1537_18_BLOO	Staphylococcus aureus	VFDB	cap8F	100	98.47	VF0003 - Capsule (Immune modulation)
CAS_1537_18_BLOO	Staphylococcus aureus	VFDB	cap8E	100	98.74	VF0003 - Capsule (Immune modulation)
CAS_1537_18_BLOO	Staphylococcus aureus	VFDB	cap8D	100	98.14	VF0003 - Capsule (Immune modulation)
CAS_1537_18_BLOO	Staphylococcus aureus	VFDB	cap8C	100	99.48	VF0003 - Capsule (Immune modulation)
CAS_1537_18_BLOO	Staphylococcus aureus	VFDB	cap8B	99.85	92.71	VF0003 - Capsule (Immune modulation)
CAS_1537_18_BLOO	Staphylococcus aureus	VFDB	cap8A	100	99.03	VF0003 - Capsule (Immune modulation)
CAS_1537_18_BLOO	Staphylococcus aureus	VFDB	spa	100	95.35	VF0017 - SpA (Exotoxin)
CAS_1537_18_BLOO	Staphylococcus aureus	VFDB	hysA	98.69	92.97	VF0013 - Hyaluronate lyase (Exoenzyme)
CAS_1537_18_BLOO	Staphylococcus aureus	VFDB	hlgB	99.9	94.58	VF0011 - <gamma>-hemolysin (Exotoxin)
CAS_1537_18_BLOO	Staphylococcus aureus	VFDB	hlgC	100	95.67	VF0011 - <gamma>-hemolysin (Exotoxin)
CAS_1537_18_BLOO	Staphylococcus aureus	VFDB	hlgA	100	99.46	VF0011 - <gamma>-hemolysin (Exotoxin)
CAS_1537_18_BLOO	Staphylococcus aureus	VFDB	sbi	100	94.44	VF0423 - Sbi (Immune modulation)
CAS_1537_18_BLOO	Staphylococcus aureus	VFDB	sspC	100	99.09	VF0006 - Staphopain (Exoenzyme)
CAS_1537_18_BLOO	Staphylococcus aureus	VFDB	sspB	100	97.21	VF0006 - Staphopain (Exoenzyme)
CAS_1537_18_BLOO	Staphylococcus aureus	VFDB	sspA	100	93.11	VF0023 - V8 protease (Exoenzyme)
CAS_1537_18_BLOO	Staphylococcus aureus	VFDB	isdB	99.85	95.21	VF0015 - Isd (Nutritional/Metabolic factor)
CAS_1537_18_BLOO	Staphylococcus aureus	VFDB	isdA	100	94.27	VF0015 - Isd (Nutritional/Metabolic factor)
CAS_1537_18_BLOO	Staphylococcus aureus	VFDB	isdC	100	96.78	VF0015 - Isd (Nutritional/Metabolic factor)
CAS_1537_18_BLOO	Staphylococcus aureus	VFDB	isdD	100	98.51	VF0015 - Isd (Nutritional/Metabolic factor)
CAS_1537_18_BLOO	Staphylococcus aureus	VFDB	isdE	100	99.89	VF0015 - Isd (Nutritional/Metabolic factor)
CAS_1537_18_BLOO	Staphylococcus aureus	VFDB	isdF	100	99.07	VF0015 - Isd (Nutritional/Metabolic factor)
CAS_1537_18_BLOO	Staphylococcus aureus	VFDB	srtB	100	99.05	VF0015 - Isd (Nutritional/Metabolic factor)
CAS_1537_18_BLOO	Staphylococcus aureus	VFDB	isdG	100	99.38	VF0015 - Isd (Nutritional/Metabolic factor)
CAS_1537_18_BLOO	Staphylococcus aureus	VFDB	hly/hla	100	94.58	VF0001 - <alpha>-hemolysin (Exotoxin)
CAS_1537_18_BLOO	Staphylococcus aureus	VFDB	esxA	100	99.66	VF0403 - Type VII secretion system (Effector delivery system)
CAS_1537_18_BLOO	Staphylococcus aureus	VFDB	esaA	100	99.11	VF0403 - Type VII secretion system (Effector delivery system)
CAS_1537_18_BLOO	Staphylococcus aureus	VFDB	essA	100	99.78	VF0403 - Type VII secretion system (Effector delivery system)
CAS_1537_18_BLOO	Staphylococcus aureus	VFDB	esaB	100	98.35	VF0403 - Type VII secretion system (Effector delivery system)
CAS_1537_18_BLOO	Staphylococcus aureus	VFDB	essB	100	99.03	VF0403 - Type VII secretion system (Effector delivery system)
CAS_1537_18_BLOO	Staphylococcus aureus	VFDB	essC	77.43	96.28	VF0403 - Type VII secretion system (Effector delivery system)
CAS_1537_18_BLOO	Staphylococcus aureus	VFDB	geh	100	97.69	VF0012 - Lipase (Exoenzyme)
CAS_1537_18_BLOO	Staphylococcus aureus	VFDB	clfB	88.44	91.82	VF0004 - Clumping factor (Adherence)
CAS_1537_18_BLOO	Staphylococcus aureus	VFDB	icaR	100	99.47	VF0014 - Intercellular adhesion proteins (Biofilm)
CAS_1537_18_BLOO	Staphylococcus aureus	VFDB	icaA	100	99.44	VF0014 - Intercellular adhesion proteins (Biofilm)
CAS_1537_18_BLOO	Staphylococcus aureus	VFDB	icaD	100	98.37	VF0014 - Intercellular adhesion proteins (Biofilm)
CAS_1537_18_BLOO	Staphylococcus aureus	VFDB	icaB	100	99.31	VF0014 - Intercellular adhesion proteins (Biofilm)
CAS_1537_18_BLOO	Staphylococcus aureus	VFDB	icaC	100	97.15	VF0014 - Intercellular adhesion proteins (Biofilm)
CAS_1588_78_COBA	Staphylococcus aureus	ResFinder	blaZ	100	99.66	Resistance to amoxicillin;ampicillin;penicillin;piperacillin
CAS_1588_78_COBA	Staphylococcus aureus	VFDB	hld	100	99.26	VF0007 - <delta>-hemolysin (Exotoxin)
CAS_1588_78_COBA	Staphylococcus aureus	VFDB	tsst-1	100	99.86	VF0022 - TSST-1 (Exotoxin)
CAS_1588_78_COBA	Staphylococcus aureus	VFDB	hlb	82.98	96.13	VF0002 - <beta>-hemolysin (Exotoxin)
CAS_1588_78_COBA	Staphylococcus aureus	VFDB	hysA	98.69	92.97	VF0013 - Hyaluronate lyase (Exoenzyme)
CAS_1588_78_COBA	Staphylococcus aureus	VFDB	adsA	100	97.15	VF0422 - AdsA (Immune modulation)
CAS_1588_78_COBA	Staphylococcus aureus	VFDB	cna	60.84	98.1	VF0005 - CNA (Adherence)
CAS_1588_78_COBA	Staphylococcus aureus	VFDB	icaC	100	97.15	VF0014 - Intercellular adhesion proteins (Biofilm)
CAS_1588_78_COBA	Staphylococcus aureus	VFDB	icaB	100	99.31	VF0014 - Intercellular adhesion proteins (Biofilm)
CAS_1588_78_COBA	Staphylococcus aureus	VFDB	icaD	100	98.37	VF0014 - Intercellular adhesion proteins (Biofilm)
CAS_1588_78_COBA	Staphylococcus aureus	VFDB	icaA	100	99.44	VF0014 - Intercellular adhesion proteins (Biofilm)
CAS_1588_78_COBA	Staphylococcus aureus	VFDB	icaR	100	99.47	VF0014 - Intercellular adhesion proteins (Biofilm)
CAS_1588_78_COBA	Staphylococcus aureus	VFDB	clfB	83.66	91.4	VF0004 - Clumping factor (Adherence)
CAS_1588_78_COBA	Staphylococcus aureus	VFDB	hlgB	99.9	94.58	VF0011 - <gamma>-hemolysin (Exotoxin)
CAS_1588_78_COBA	Staphylococcus aureus	VFDB	hlgC	100	95.67	VF0011 - <gamma>-hemolysin (Exotoxin)
CAS_1588_78_COBA	Staphylococcus aureus	VFDB	hlgA	100	99.46	VF0011 - <gamma>-hemolysin (Exotoxin)
CAS_1588_78_COBA	Staphylococcus aureus	VFDB	sbi	100	94.44	VF0423 - Sbi (Immune modulation)
CAS_1588_78_COBA	Staphylococcus aureus	VFDB	sak	100	99.39	VF0021 - Staphylokinase (Exoenzyme)
CAS_1588_78_COBA	Staphylococcus aureus	VFDB	chp	100	100	VF0424 - CHIPS (Immune modulation)
CAS_1588_78_COBA	Staphylococcus aureus	VFDB	scn	100	100	VF0425 - SCIN (Immune modulation)
CAS_1588_78_COBA	Staphylococcus aureus	VFDB	spa	100	96.87	VF0017 - SpA (Exotoxin)
CAS_1588_78_COBA	Staphylococcus aureus	VFDB	cap8A	100	99.03	VF0003 - Capsule (Immune modulation)
CAS_1588_78_COBA	Staphylococcus aureus	VFDB	cap8B	99.85	92.71	VF0003 - Capsule (Immune modulation)
CAS_1588_78_COBA	Staphylococcus aureus	VFDB	cap8C	100	99.48	VF0003 - Capsule (Immune modulation)
CAS_1588_78_COBA	Staphylococcus aureus	VFDB	cap8D	100	98.14	VF0003 - Capsule (Immune modulation)
CAS_1588_78_COBA	Staphylococcus aureus	VFDB	cap8E	100	98.74	VF0003 - Capsule (Immune modulation)
CAS_1588_78_COBA	Staphylococcus aureus	VFDB	cap8F	100	98.47	VF0003 - Capsule (Immune modulation)
CAS_1588_78_COBA	Staphylococcus aureus	VFDB	cap8G	100	99.11	VF0003 - Capsule (Immune modulation)
CAS_1588_78_COBA	Staphylococcus aureus	VFDB	cap8H	100	98.61	VF0003 - Capsule (Immune modulation)
CAS_1588_78_COBA	Staphylococcus aureus	VFDB	cap8I	100	98.85	VF0003 - Capsule (Immune modulation)
CAS_1588_78_COBA	Staphylococcus aureus	VFDB	cap8J	100	98.92	VF0003 - Capsule (Immune modulation)
CAS_1588_78_COBA	Staphylococcus aureus	VFDB	cap8K	100	99.03	VF0003 - Capsule (Immune modulation)
CAS_1588_78_COBA	Staphylococcus aureus	VFDB	cap8L	100	98.92	VF0003 - Capsule (Immune modulation)
CAS_1588_78_COBA	Staphylococcus aureus	VFDB	cap8M	100	98.57	VF0003 - Capsule (Immune modulation)
CAS_1588_78_COBA	Staphylococcus aureus	VFDB	cap8N	100	98.09	VF0003 - Capsule (Immune modulation)
CAS_1588_78_COBA	Staphylococcus aureus	VFDB	cap8O	100	99.13	VF0003 - Capsule (Immune modulation)
CAS_1588_78_COBA	Staphylococcus aureus	VFDB	cap8P	100	98.95	VF0003 - Capsule (Immune modulation)
CAS_1588_78_COBA	Staphylococcus aureus	VFDB	esxA	100	99.66	VF0403 - Type VII secretion system (Effector delivery system)
CAS_1588_78_COBA	Staphylococcus aureus	VFDB	esaA	100	99.11	VF0403 - Type VII secretion system (Effector delivery system)
CAS_1588_78_COBA	Staphylococcus aureus	VFDB	essA	100	99.78	VF0403 - Type VII secretion system (Effector delivery system)
CAS_1588_78_COBA	Staphylococcus aureus	VFDB	esaB	100	98.35	VF0403 - Type VII secretion system (Effector delivery system)
CAS_1588_78_COBA	Staphylococcus aureus	VFDB	essB	100	99.03	VF0403 - Type VII secretion system (Effector delivery system)
CAS_1588_78_COBA	Staphylococcus aureus	VFDB	essC	77.43	96.28	VF0403 - Type VII secretion system (Effector delivery system)
CAS_1588_78_COBA	Staphylococcus aureus	VFDB	geh	100	97.69	VF0012 - Lipase (Exoenzyme)
CAS_1588_78_COBA	Staphylococcus aureus	VFDB	sea	100	98.71	VF0020 - SE (Exotoxin)
CAS_1588_78_COBA	Staphylococcus aureus	VFDB	hly/hla	100	94.58	VF0001 - <alpha>-hemolysin (Exotoxin)
CAS_1588_78_COBA	Staphylococcus aureus	VFDB	isdG	100	99.38	VF0015 - Isd (Nutritional/Metabolic factor)
CAS_1588_78_COBA	Staphylococcus aureus	VFDB	srtB	100	99.05	VF0015 - Isd (Nutritional/Metabolic factor)
CAS_1588_78_COBA	Staphylococcus aureus	VFDB	isdF	100	99.07	VF0015 - Isd (Nutritional/Metabolic factor)
CAS_1588_78_COBA	Staphylococcus aureus	VFDB	isdE	100	99.89	VF0015 - Isd (Nutritional/Metabolic factor)
CAS_1588_78_COBA	Staphylococcus aureus	VFDB	isdD	100	98.51	VF0015 - Isd (Nutritional/Metabolic factor)
CAS_1588_78_COBA	Staphylococcus aureus	VFDB	isdC	100	96.78	VF0015 - Isd (Nutritional/Metabolic factor)
CAS_1588_78_COBA	Staphylococcus aureus	VFDB	isdA	100	94.27	VF0015 - Isd (Nutritional/Metabolic factor)
CAS_1588_78_COBA	Staphylococcus aureus	VFDB	isdB	99.85	95.21	VF0015 - Isd (Nutritional/Metabolic factor)
CAS_1588_78_COBA	Staphylococcus aureus	VFDB	sspA	96.04	94.03	VF0023 - V8 protease (Exoenzyme)
CAS_1588_78_COBA	Staphylococcus aureus	VFDB	sspB	100	97.21	VF0006 - Staphopain (Exoenzyme)
CAS_1588_78_COBA	Staphylococcus aureus	VFDB	sspC	100	99.09	VF0006 - Staphopain (Exoenzyme)
CAS_1588_78_COBA	Staphylococcus aureus	VFDB	ebp	100	98.84	VF0008 - EbpS (Adherence)
CAS_1589_01_BLOO	Staphylococcus aureus	ResFinder	blaZ	100	99.66	Resistance to amoxicillin;ampicillin;penicillin;piperacillin
CAS_1589_01_BLOO	Staphylococcus aureus	VFDB	geh	100	97.69	VF0012 - Lipase (Exoenzyme)
CAS_1589_01_BLOO	Staphylococcus aureus	VFDB	essC	77.43	96.28	VF0403 - Type VII secretion system (Effector delivery system)
CAS_1589_01_BLOO	Staphylococcus aureus	VFDB	essB	100	99.03	VF0403 - Type VII secretion system (Effector delivery system)
CAS_1589_01_BLOO	Staphylococcus aureus	VFDB	esaB	100	98.35	VF0403 - Type VII secretion system (Effector delivery system)
CAS_1589_01_BLOO	Staphylococcus aureus	VFDB	essA	100	99.78	VF0403 - Type VII secretion system (Effector delivery system)
CAS_1589_01_BLOO	Staphylococcus aureus	VFDB	esaA	100	99.14	VF0403 - Type VII secretion system (Effector delivery system)
CAS_1589_01_BLOO	Staphylococcus aureus	VFDB	esxA	100	99.66	VF0403 - Type VII secretion system (Effector delivery system)
CAS_1589_01_BLOO	Staphylococcus aureus	VFDB	adsA	100	97.15	VF0422 - AdsA (Immune modulation)
CAS_1589_01_BLOO	Staphylococcus aureus	VFDB	hysA	98.69	92.97	VF0013 - Hyaluronate lyase (Exoenzyme)
CAS_1589_01_BLOO	Staphylococcus aureus	VFDB	hlb	100	95.98	VF0002 - <beta>-hemolysin (Exotoxin)
CAS_1589_01_BLOO	Staphylococcus aureus	VFDB	tsst-1	100	99.86	VF0022 - TSST-1 (Exotoxin)
CAS_1589_01_BLOO	Staphylococcus aureus	VFDB	cap8P	100	98.95	VF0003 - Capsule (Immune modulation)
CAS_1589_01_BLOO	Staphylococcus aureus	VFDB	cap8O	100	99.13	VF0003 - Capsule (Immune modulation)
CAS_1589_01_BLOO	Staphylococcus aureus	VFDB	cap8N	100	98.09	VF0003 - Capsule (Immune modulation)
CAS_1589_01_BLOO	Staphylococcus aureus	VFDB	cap8M	100	98.57	VF0003 - Capsule (Immune modulation)
CAS_1589_01_BLOO	Staphylococcus aureus	VFDB	cap8L	100	98.92	VF0003 - Capsule (Immune modulation)
CAS_1589_01_BLOO	Staphylococcus aureus	VFDB	cap8K	100	99.03	VF0003 - Capsule (Immune modulation)
CAS_1589_01_BLOO	Staphylococcus aureus	VFDB	cap8J	100	98.92	VF0003 - Capsule (Immune modulation)
CAS_1589_01_BLOO	Staphylococcus aureus	VFDB	cap8I	100	98.85	VF0003 - Capsule (Immune modulation)
CAS_1589_01_BLOO	Staphylococcus aureus	VFDB	cap8H	100	98.61	VF0003 - Capsule (Immune modulation)
CAS_1589_01_BLOO	Staphylococcus aureus	VFDB	cap8G	100	99.11	VF0003 - Capsule (Immune modulation)
CAS_1589_01_BLOO	Staphylococcus aureus	VFDB	cap8F	100	98.47	VF0003 - Capsule (Immune modulation)
CAS_1589_01_BLOO	Staphylococcus aureus	VFDB	cap8E	100	98.74	VF0003 - Capsule (Immune modulation)
CAS_1589_01_BLOO	Staphylococcus aureus	VFDB	cap8D	100	98.14	VF0003 - Capsule (Immune modulation)
CAS_1589_01_BLOO	Staphylococcus aureus	VFDB	cap8C	100	99.48	VF0003 - Capsule (Immune modulation)
CAS_1589_01_BLOO	Staphylococcus aureus	VFDB	cap8B	99.85	92.71	VF0003 - Capsule (Immune modulation)
CAS_1589_01_BLOO	Staphylococcus aureus	VFDB	cap8A	100	99.03	VF0003 - Capsule (Immune modulation)
CAS_1589_01_BLOO	Staphylococcus aureus	VFDB	spa	100	98.44	VF0017 - SpA (Exotoxin)
CAS_1589_01_BLOO	Staphylococcus aureus	VFDB	hlgB	99.9	94.58	VF0011 - <gamma>-hemolysin (Exotoxin)
CAS_1589_01_BLOO	Staphylococcus aureus	VFDB	hlgC	100	95.67	VF0011 - <gamma>-hemolysin (Exotoxin)
CAS_1589_01_BLOO	Staphylococcus aureus	VFDB	hlgA	100	99.46	VF0011 - <gamma>-hemolysin (Exotoxin)
CAS_1589_01_BLOO	Staphylococcus aureus	VFDB	sbi	100	94.44	VF0423 - Sbi (Immune modulation)
CAS_1589_01_BLOO	Staphylococcus aureus	VFDB	hld	100	99.26	VF0007 - <delta>-hemolysin (Exotoxin)
CAS_1589_01_BLOO	Staphylococcus aureus	VFDB	sspC	100	99.09	VF0006 - Staphopain (Exoenzyme)
CAS_1589_01_BLOO	Staphylococcus aureus	VFDB	sspB	100	97.21	VF0006 - Staphopain (Exoenzyme)
CAS_1589_01_BLOO	Staphylococcus aureus	VFDB	sspA	99.09	94	VF0023 - V8 protease (Exoenzyme)
CAS_1589_01_BLOO	Staphylococcus aureus	VFDB	isdB	99.85	95.21	VF0015 - Isd (Nutritional/Metabolic factor)
CAS_1589_01_BLOO	Staphylococcus aureus	VFDB	isdA	100	94.27	VF0015 - Isd (Nutritional/Metabolic factor)
CAS_1589_01_BLOO	Staphylococcus aureus	VFDB	isdC	100	96.78	VF0015 - Isd (Nutritional/Metabolic factor)
CAS_1589_01_BLOO	Staphylococcus aureus	VFDB	isdD	100	98.51	VF0015 - Isd (Nutritional/Metabolic factor)
CAS_1589_01_BLOO	Staphylococcus aureus	VFDB	isdE	100	99.89	VF0015 - Isd (Nutritional/Metabolic factor)
CAS_1589_01_BLOO	Staphylococcus aureus	VFDB	isdF	100	99.07	VF0015 - Isd (Nutritional/Metabolic factor)
CAS_1589_01_BLOO	Staphylococcus aureus	VFDB	srtB	100	99.05	VF0015 - Isd (Nutritional/Metabolic factor)
CAS_1589_01_BLOO	Staphylococcus aureus	VFDB	isdG	100	99.38	VF0015 - Isd (Nutritional/Metabolic factor)
CAS_1589_01_BLOO	Staphylococcus aureus	VFDB	hly/hla	100	94.58	VF0001 - <alpha>-hemolysin (Exotoxin)
CAS_1589_01_BLOO	Staphylococcus aureus	VFDB	ebp	100	98.84	VF0008 - EbpS (Adherence)
CAS_1589_01_BLOO	Staphylococcus aureus	VFDB	clfB	84.47	92	VF0004 - Clumping factor (Adherence)
CAS_1589_01_BLOO	Staphylococcus aureus	VFDB	icaR	100	99.47	VF0014 - Intercellular adhesion proteins (Biofilm)
CAS_1589_01_BLOO	Staphylococcus aureus	VFDB	icaA	100	99.35	VF0014 - Intercellular adhesion proteins (Biofilm)
CAS_1589_01_BLOO	Staphylococcus aureus	VFDB	icaD	100	98.37	VF0014 - Intercellular adhesion proteins (Biofilm)
CAS_1589_01_BLOO	Staphylococcus aureus	VFDB	icaB	100	99.31	VF0014 - Intercellular adhesion proteins (Biofilm)
CAS_1589_01_BLOO	Staphylococcus aureus	VFDB	icaC	100	97.15	VF0014 - Intercellular adhesion proteins (Biofilm)
CAS_1589_02_BLOO	Staphylococcus aureus	ResFinder	blaZ	100	99.66	Resistance to amoxicillin;ampicillin;penicillin;piperacillin
CAS_1589_02_BLOO	Staphylococcus aureus	VFDB	geh	100	97.69	VF0012 - Lipase (Exoenzyme)
CAS_1589_02_BLOO	Staphylococcus aureus	VFDB	essC	77.43	96.28	VF0403 - Type VII secretion system (Effector delivery system)
CAS_1589_02_BLOO	Staphylococcus aureus	VFDB	essB	100	99.03	VF0403 - Type VII secretion system (Effector delivery system)
CAS_1589_02_BLOO	Staphylococcus aureus	VFDB	esaB	100	98.35	VF0403 - Type VII secretion system (Effector delivery system)
CAS_1589_02_BLOO	Staphylococcus aureus	VFDB	essA	100	99.78	VF0403 - Type VII secretion system (Effector delivery system)
CAS_1589_02_BLOO	Staphylococcus aureus	VFDB	esaA	100	99.14	VF0403 - Type VII secretion system (Effector delivery system)
CAS_1589_02_BLOO	Staphylococcus aureus	VFDB	esxA	100	99.66	VF0403 - Type VII secretion system (Effector delivery system)
CAS_1589_02_BLOO	Staphylococcus aureus	VFDB	cap8P	100	98.95	VF0003 - Capsule (Immune modulation)
CAS_1589_02_BLOO	Staphylococcus aureus	VFDB	cap8O	100	99.13	VF0003 - Capsule (Immune modulation)
CAS_1589_02_BLOO	Staphylococcus aureus	VFDB	cap8N	100	98.09	VF0003 - Capsule (Immune modulation)
CAS_1589_02_BLOO	Staphylococcus aureus	VFDB	cap8M	100	98.57	VF0003 - Capsule (Immune modulation)
CAS_1589_02_BLOO	Staphylococcus aureus	VFDB	cap8L	100	98.92	VF0003 - Capsule (Immune modulation)
CAS_1589_02_BLOO	Staphylococcus aureus	VFDB	cap8K	100	99.03	VF0003 - Capsule (Immune modulation)
CAS_1589_02_BLOO	Staphylococcus aureus	VFDB	cap8J	100	98.92	VF0003 - Capsule (Immune modulation)
CAS_1589_02_BLOO	Staphylococcus aureus	VFDB	cap8I	100	98.85	VF0003 - Capsule (Immune modulation)
CAS_1589_02_BLOO	Staphylococcus aureus	VFDB	cap8H	100	98.61	VF0003 - Capsule (Immune modulation)
CAS_1589_02_BLOO	Staphylococcus aureus	VFDB	cap8G	100	99.11	VF0003 - Capsule (Immune modulation)
CAS_1589_02_BLOO	Staphylococcus aureus	VFDB	cap8F	100	98.47	VF0003 - Capsule (Immune modulation)
CAS_1589_02_BLOO	Staphylococcus aureus	VFDB	cap8E	100	98.74	VF0003 - Capsule (Immune modulation)
CAS_1589_02_BLOO	Staphylococcus aureus	VFDB	cap8D	100	98.14	VF0003 - Capsule (Immune modulation)
CAS_1589_02_BLOO	Staphylococcus aureus	VFDB	cap8C	100	99.48	VF0003 - Capsule (Immune modulation)
CAS_1589_02_BLOO	Staphylococcus aureus	VFDB	cap8B	99.85	92.71	VF0003 - Capsule (Immune modulation)
CAS_1589_02_BLOO	Staphylococcus aureus	VFDB	cap8A	100	99.03	VF0003 - Capsule (Immune modulation)
CAS_1589_02_BLOO	Staphylococcus aureus	VFDB	spa	100	98.44	VF0017 - SpA (Exotoxin)
CAS_1589_02_BLOO	Staphylococcus aureus	VFDB	adsA	100	97.15	VF0422 - AdsA (Immune modulation)
CAS_1589_02_BLOO	Staphylococcus aureus	VFDB	hysA	98.69	92.97	VF0013 - Hyaluronate lyase (Exoenzyme)
CAS_1589_02_BLOO	Staphylococcus aureus	VFDB	hlb	100	95.98	VF0002 - <beta>-hemolysin (Exotoxin)
CAS_1589_02_BLOO	Staphylococcus aureus	VFDB	tsst-1	100	99.86	VF0022 - TSST-1 (Exotoxin)
CAS_1589_02_BLOO	Staphylococcus aureus	VFDB	hlgB	99.9	94.58	VF0011 - <gamma>-hemolysin (Exotoxin)
CAS_1589_02_BLOO	Staphylococcus aureus	VFDB	hlgC	100	95.67	VF0011 - <gamma>-hemolysin (Exotoxin)
CAS_1589_02_BLOO	Staphylococcus aureus	VFDB	hlgA	100	99.46	VF0011 - <gamma>-hemolysin (Exotoxin)
CAS_1589_02_BLOO	Staphylococcus aureus	VFDB	sbi	100	94.44	VF0423 - Sbi (Immune modulation)
CAS_1589_02_BLOO	Staphylococcus aureus	VFDB	hld	100	99.26	VF0007 - <delta>-hemolysin (Exotoxin)
CAS_1589_02_BLOO	Staphylococcus aureus	VFDB	sspC	100	99.09	VF0006 - Staphopain (Exoenzyme)
CAS_1589_02_BLOO	Staphylococcus aureus	VFDB	sspB	100	97.21	VF0006 - Staphopain (Exoenzyme)
CAS_1589_02_BLOO	Staphylococcus aureus	VFDB	sspA	99.09	94	VF0023 - V8 protease (Exoenzyme)
CAS_1589_02_BLOO	Staphylococcus aureus	VFDB	isdB	99.85	95.21	VF0015 - Isd (Nutritional/Metabolic factor)
CAS_1589_02_BLOO	Staphylococcus aureus	VFDB	isdA	100	94.27	VF0015 - Isd (Nutritional/Metabolic factor)
CAS_1589_02_BLOO	Staphylococcus aureus	VFDB	isdC	100	96.78	VF0015 - Isd (Nutritional/Metabolic factor)
CAS_1589_02_BLOO	Staphylococcus aureus	VFDB	isdD	100	98.51	VF0015 - Isd (Nutritional/Metabolic factor)
CAS_1589_02_BLOO	Staphylococcus aureus	VFDB	isdE	100	99.89	VF0015 - Isd (Nutritional/Metabolic factor)
CAS_1589_02_BLOO	Staphylococcus aureus	VFDB	isdF	100	99.07	VF0015 - Isd (Nutritional/Metabolic factor)
CAS_1589_02_BLOO	Staphylococcus aureus	VFDB	srtB	100	99.05	VF0015 - Isd (Nutritional/Metabolic factor)
CAS_1589_02_BLOO	Staphylococcus aureus	VFDB	isdG	100	99.38	VF0015 - Isd (Nutritional/Metabolic factor)
CAS_1589_02_BLOO	Staphylococcus aureus	VFDB	hly/hla	100	94.58	VF0001 - <alpha>-hemolysin (Exotoxin)
CAS_1589_02_BLOO	Staphylococcus aureus	VFDB	ebp	100	98.84	VF0008 - EbpS (Adherence)
CAS_1589_02_BLOO	Staphylococcus aureus	VFDB	icaC	100	97.15	VF0014 - Intercellular adhesion proteins (Biofilm)
CAS_1589_02_BLOO	Staphylococcus aureus	VFDB	icaB	100	99.31	VF0014 - Intercellular adhesion proteins (Biofilm)
CAS_1589_02_BLOO	Staphylococcus aureus	VFDB	icaD	100	98.37	VF0014 - Intercellular adhesion proteins (Biofilm)
CAS_1589_02_BLOO	Staphylococcus aureus	VFDB	icaA	100	99.35	VF0014 - Intercellular adhesion proteins (Biofilm)
CAS_1589_02_BLOO	Staphylococcus aureus	VFDB	icaR	100	99.47	VF0014 - Intercellular adhesion proteins (Biofilm)
CAS_1589_02_BLOO	Staphylococcus aureus	VFDB	clfB	84.47	92	VF0004 - Clumping factor (Adherence)
CAS_1744_12_BLOO	Staphylococcus aureus	ResFinder	blaZ	100	99.21	Resistance to amoxicillin;ampicillin;penicillin;piperacillin
CAS_1744_12_BLOO	Staphylococcus aureus	VFDB	hly/hla	100	94.9	VF0001 - <alpha>-hemolysin (Exotoxin)
CAS_1744_12_BLOO	Staphylococcus aureus	VFDB	isdG	100	98.46	VF0015 - Isd (Nutritional/Metabolic factor)
CAS_1744_12_BLOO	Staphylococcus aureus	VFDB	srtB	100	98.64	VF0015 - Isd (Nutritional/Metabolic factor)
CAS_1744_12_BLOO	Staphylococcus aureus	VFDB	isdF	100	98.45	VF0015 - Isd (Nutritional/Metabolic factor)
CAS_1744_12_BLOO	Staphylococcus aureus	VFDB	isdE	100	99.32	VF0015 - Isd (Nutritional/Metabolic factor)
CAS_1744_12_BLOO	Staphylococcus aureus	VFDB	isdD	100	98.24	VF0015 - Isd (Nutritional/Metabolic factor)
CAS_1744_12_BLOO	Staphylococcus aureus	VFDB	isdC	99.85	96.34	VF0015 - Isd (Nutritional/Metabolic factor)
CAS_1744_12_BLOO	Staphylococcus aureus	VFDB	isdA	100	95.82	VF0015 - Isd (Nutritional/Metabolic factor)
CAS_1744_12_BLOO	Staphylococcus aureus	VFDB	isdB	99.85	95.82	VF0015 - Isd (Nutritional/Metabolic factor)
CAS_1744_12_BLOO	Staphylococcus aureus	VFDB	sspA	100	93.91	VF0023 - V8 protease (Exoenzyme)
CAS_1744_12_BLOO	Staphylococcus aureus	VFDB	sspB	100	97.55	VF0006 - Staphopain (Exoenzyme)
CAS_1744_12_BLOO	Staphylococcus aureus	VFDB	sspC	100	98.79	VF0006 - Staphopain (Exoenzyme)
CAS_1744_12_BLOO	Staphylococcus aureus	VFDB	clfA	90.78	90.58	VF0004 - Clumping factor (Adherence)
CAS_1744_12_BLOO	Staphylococcus aureus	VFDB	ebp	100	97.4	VF0008 - EbpS (Adherence)
CAS_1744_12_BLOO	Staphylococcus aureus	VFDB	geh	100	97.3	VF0012 - Lipase (Exoenzyme)
CAS_1744_12_BLOO	Staphylococcus aureus	VFDB	esxB	100	99.36	VF0403 - Type VII secretion system (Effector delivery system)
CAS_1744_12_BLOO	Staphylococcus aureus	VFDB	esaC	100	98.22	VF0403 - Type VII secretion system (Effector delivery system)
CAS_1744_12_BLOO	Staphylococcus aureus	VFDB	essC	100	98.65	VF0403 - Type VII secretion system (Effector delivery system)
CAS_1744_12_BLOO	Staphylococcus aureus	VFDB	essB	100	99.48	VF0403 - Type VII secretion system (Effector delivery system)
CAS_1744_12_BLOO	Staphylococcus aureus	VFDB	esaB	100	100	VF0403 - Type VII secretion system (Effector delivery system)
CAS_1744_12_BLOO	Staphylococcus aureus	VFDB	essA	100	100	VF0403 - Type VII secretion system (Effector delivery system)
CAS_1744_12_BLOO	Staphylococcus aureus	VFDB	esaA	100	98.78	VF0403 - Type VII secretion system (Effector delivery system)
CAS_1744_12_BLOO	Staphylococcus aureus	VFDB	esxA	100	99.66	VF0403 - Type VII secretion system (Effector delivery system)
CAS_1744_12_BLOO	Staphylococcus aureus	VFDB	coa	97.79	91.94	VF0421 - Staphylocoagulase (Exoenzyme)
CAS_1744_12_BLOO	Staphylococcus aureus	VFDB	cap8P	100	98.87	VF0003 - Capsule (Immune modulation)
CAS_1744_12_BLOO	Staphylococcus aureus	VFDB	cap8O	100	98.89	VF0003 - Capsule (Immune modulation)
CAS_1744_12_BLOO	Staphylococcus aureus	VFDB	cap8N	100	97.64	VF0003 - Capsule (Immune modulation)
CAS_1744_12_BLOO	Staphylococcus aureus	VFDB	cap8M	100	98.75	VF0003 - Capsule (Immune modulation)
CAS_1744_12_BLOO	Staphylococcus aureus	VFDB	cap8L	100	98.26	VF0003 - Capsule (Immune modulation)
CAS_1744_12_BLOO	Staphylococcus aureus	VFDB	cap8K	100	96.69	VF0003 - Capsule (Immune modulation)
CAS_1744_12_BLOO	Staphylococcus aureus	VFDB	cap8J	100	98.75	VF0003 - Capsule (Immune modulation)
CAS_1744_12_BLOO	Staphylococcus aureus	VFDB	cap8I	100	97.71	VF0003 - Capsule (Immune modulation)
CAS_1744_12_BLOO	Staphylococcus aureus	VFDB	cap8H	100	94.07	VF0003 - Capsule (Immune modulation)
CAS_1744_12_BLOO	Staphylococcus aureus	VFDB	cap8G	100	99.2	VF0003 - Capsule (Immune modulation)
CAS_1744_12_BLOO	Staphylococcus aureus	VFDB	cap8F	100	97.75	VF0003 - Capsule (Immune modulation)
CAS_1744_12_BLOO	Staphylococcus aureus	VFDB	cap8E	100	97.57	VF0003 - Capsule (Immune modulation)
CAS_1744_12_BLOO	Staphylococcus aureus	VFDB	cap8D	100	97.97	VF0003 - Capsule (Immune modulation)
CAS_1744_12_BLOO	Staphylococcus aureus	VFDB	cap8C	100	99.48	VF0003 - Capsule (Immune modulation)
CAS_1744_12_BLOO	Staphylococcus aureus	VFDB	cap8B	100	94.32	VF0003 - Capsule (Immune modulation)
CAS_1744_12_BLOO	Staphylococcus aureus	VFDB	cap8A	100	98.84	VF0003 - Capsule (Immune modulation)
CAS_1744_12_BLOO	Staphylococcus aureus	VFDB	spa	100	96.41	VF0017 - SpA (Exotoxin)
CAS_1744_12_BLOO	Staphylococcus aureus	VFDB	fnbA	82.74	95.89	VF0010 - FnBPs (Adherence)
CAS_1744_12_BLOO	Staphylococcus aureus	VFDB	hlgB	100	93.05	VF0011 - <gamma>-hemolysin (Exotoxin)
CAS_1744_12_BLOO	Staphylococcus aureus	VFDB	hlgC	100	92.83	VF0011 - <gamma>-hemolysin (Exotoxin)
CAS_1744_12_BLOO	Staphylococcus aureus	VFDB	hlgA	100	99.36	VF0011 - <gamma>-hemolysin (Exotoxin)
CAS_1744_12_BLOO	Staphylococcus aureus	VFDB	sbi	100	93.53	VF0423 - Sbi (Immune modulation)
CAS_1744_12_BLOO	Staphylococcus aureus	VFDB	hysA	98.37	90.01	VF0013 - Hyaluronate lyase (Exoenzyme)
CAS_1744_12_BLOO	Staphylococcus aureus	VFDB	clfB	91.56	90.76	VF0004 - Clumping factor (Adherence)
CAS_1744_12_BLOO	Staphylococcus aureus	VFDB	icaR	100	98.75	VF0014 - Intercellular adhesion proteins (Biofilm)
CAS_1744_12_BLOO	Staphylococcus aureus	VFDB	icaA	100	99.19	VF0014 - Intercellular adhesion proteins (Biofilm)
CAS_1744_12_BLOO	Staphylococcus aureus	VFDB	icaD	100	99.35	VF0014 - Intercellular adhesion proteins (Biofilm)
CAS_1744_12_BLOO	Staphylococcus aureus	VFDB	icaB	100	99.31	VF0014 - Intercellular adhesion proteins (Biofilm)
CAS_1744_12_BLOO	Staphylococcus aureus	VFDB	icaC	100	99.05	VF0014 - Intercellular adhesion proteins (Biofilm)
CAS_1744_12_BLOO	Staphylococcus aureus	VFDB	cna	60.84	98.19	VF0005 - CNA (Adherence)
CAS_1744_12_BLOO	Staphylococcus aureus	VFDB	adsA	99.22	96.16	VF0422 - AdsA (Immune modulation)
CAS_1744_12_BLOO	Staphylococcus aureus	VFDB	scn	100	100	VF0425 - SCIN (Immune modulation)
CAS_1744_12_BLOO	Staphylococcus aureus	VFDB	chp	100	100	VF0424 - CHIPS (Immune modulation)
CAS_1744_12_BLOO	Staphylococcus aureus	VFDB	sak	100	99.39	VF0021 - Staphylokinase (Exoenzyme)
CAS_1744_12_BLOO	Staphylococcus aureus	VFDB	hlb	82.98	93.45	VF0002 - <beta>-hemolysin (Exotoxin)
CAS_1744_12_BLOO	Staphylococcus aureus	VFDB	hld	100	99.26	VF0007 - <delta>-hemolysin (Exotoxin)
CAS_1744_12_BLOO	Staphylococcus aureus	VFDB	sdrD	83.68	95.14	VF0019 - SDr (Adherence)
CAS_1744_12_BLOO	Staphylococcus aureus	VFDB	sdrE	99.65	95.02	VF0019 - SDr (Adherence)
CAS_1744_13_CHOC	Staphylococcus aureus	ResFinder	blaZ	100	99.21	Resistance to amoxicillin;ampicillin;penicillin;piperacillin
CAS_1744_13_CHOC	Staphylococcus aureus	VFDB	hly/hla	100	94.9	VF0001 - <alpha>-hemolysin (Exotoxin)
CAS_1744_13_CHOC	Staphylococcus aureus	VFDB	isdG	100	98.46	VF0015 - Isd (Nutritional/Metabolic factor)
CAS_1744_13_CHOC	Staphylococcus aureus	VFDB	srtB	100	98.64	VF0015 - Isd (Nutritional/Metabolic factor)
CAS_1744_13_CHOC	Staphylococcus aureus	VFDB	isdF	100	98.45	VF0015 - Isd (Nutritional/Metabolic factor)
CAS_1744_13_CHOC	Staphylococcus aureus	VFDB	isdE	100	99.32	VF0015 - Isd (Nutritional/Metabolic factor)
CAS_1744_13_CHOC	Staphylococcus aureus	VFDB	isdD	100	98.24	VF0015 - Isd (Nutritional/Metabolic factor)
CAS_1744_13_CHOC	Staphylococcus aureus	VFDB	isdC	99.85	96.34	VF0015 - Isd (Nutritional/Metabolic factor)
CAS_1744_13_CHOC	Staphylococcus aureus	VFDB	isdA	100	95.82	VF0015 - Isd (Nutritional/Metabolic factor)
CAS_1744_13_CHOC	Staphylococcus aureus	VFDB	isdB	99.85	95.82	VF0015 - Isd (Nutritional/Metabolic factor)
CAS_1744_13_CHOC	Staphylococcus aureus	VFDB	sspA	100	93.91	VF0023 - V8 protease (Exoenzyme)
CAS_1744_13_CHOC	Staphylococcus aureus	VFDB	sspB	100	97.55	VF0006 - Staphopain (Exoenzyme)
CAS_1744_13_CHOC	Staphylococcus aureus	VFDB	sspC	100	98.79	VF0006 - Staphopain (Exoenzyme)
CAS_1744_13_CHOC	Staphylococcus aureus	VFDB	clfA	90.78	90.58	VF0004 - Clumping factor (Adherence)
CAS_1744_13_CHOC	Staphylococcus aureus	VFDB	hysA	98.37	90.01	VF0013 - Hyaluronate lyase (Exoenzyme)
CAS_1744_13_CHOC	Staphylococcus aureus	VFDB	sbi	100	93.53	VF0423 - Sbi (Immune modulation)
CAS_1744_13_CHOC	Staphylococcus aureus	VFDB	hlgA	100	99.36	VF0011 - <gamma>-hemolysin (Exotoxin)
CAS_1744_13_CHOC	Staphylococcus aureus	VFDB	hlgC	100	92.83	VF0011 - <gamma>-hemolysin (Exotoxin)
CAS_1744_13_CHOC	Staphylococcus aureus	VFDB	hlgB	100	93.05	VF0011 - <gamma>-hemolysin (Exotoxin)
CAS_1744_13_CHOC	Staphylococcus aureus	VFDB	fnbA	82.74	95.89	VF0010 - FnBPs (Adherence)
CAS_1744_13_CHOC	Staphylococcus aureus	VFDB	clfB	91.56	90.76	VF0004 - Clumping factor (Adherence)
CAS_1744_13_CHOC	Staphylococcus aureus	VFDB	icaR	100	98.75	VF0014 - Intercellular adhesion proteins (Biofilm)
CAS_1744_13_CHOC	Staphylococcus aureus	VFDB	icaA	100	99.19	VF0014 - Intercellular adhesion proteins (Biofilm)
CAS_1744_13_CHOC	Staphylococcus aureus	VFDB	icaD	100	99.35	VF0014 - Intercellular adhesion proteins (Biofilm)
CAS_1744_13_CHOC	Staphylococcus aureus	VFDB	icaB	100	99.31	VF0014 - Intercellular adhesion proteins (Biofilm)
CAS_1744_13_CHOC	Staphylococcus aureus	VFDB	icaC	100	99.05	VF0014 - Intercellular adhesion proteins (Biofilm)
CAS_1744_13_CHOC	Staphylococcus aureus	VFDB	cna	60.84	98.19	VF0005 - CNA (Adherence)
CAS_1744_13_CHOC	Staphylococcus aureus	VFDB	adsA	99.22	96.16	VF0422 - AdsA (Immune modulation)
CAS_1744_13_CHOC	Staphylococcus aureus	VFDB	ebp	100	97.4	VF0008 - EbpS (Adherence)
CAS_1744_13_CHOC	Staphylococcus aureus	VFDB	geh	100	97.3	VF0012 - Lipase (Exoenzyme)
CAS_1744_13_CHOC	Staphylococcus aureus	VFDB	esxB	100	99.36	VF0403 - Type VII secretion system (Effector delivery system)
CAS_1744_13_CHOC	Staphylococcus aureus	VFDB	esaC	100	98.22	VF0403 - Type VII secretion system (Effector delivery system)
CAS_1744_13_CHOC	Staphylococcus aureus	VFDB	essC	100	98.65	VF0403 - Type VII secretion system (Effector delivery system)
CAS_1744_13_CHOC	Staphylococcus aureus	VFDB	essB	100	99.48	VF0403 - Type VII secretion system (Effector delivery system)
CAS_1744_13_CHOC	Staphylococcus aureus	VFDB	esaB	100	100	VF0403 - Type VII secretion system (Effector delivery system)
CAS_1744_13_CHOC	Staphylococcus aureus	VFDB	essA	100	100	VF0403 - Type VII secretion system (Effector delivery system)
CAS_1744_13_CHOC	Staphylococcus aureus	VFDB	esaA	100	98.78	VF0403 - Type VII secretion system (Effector delivery system)
CAS_1744_13_CHOC	Staphylococcus aureus	VFDB	esxA	100	99.66	VF0403 - Type VII secretion system (Effector delivery system)
CAS_1744_13_CHOC	Staphylococcus aureus	VFDB	coa	97.79	91.94	VF0421 - Staphylocoagulase (Exoenzyme)
CAS_1744_13_CHOC	Staphylococcus aureus	VFDB	cap8P	100	98.87	VF0003 - Capsule (Immune modulation)
CAS_1744_13_CHOC	Staphylococcus aureus	VFDB	cap8O	100	98.89	VF0003 - Capsule (Immune modulation)
CAS_1744_13_CHOC	Staphylococcus aureus	VFDB	cap8N	100	97.64	VF0003 - Capsule (Immune modulation)
CAS_1744_13_CHOC	Staphylococcus aureus	VFDB	cap8M	100	98.75	VF0003 - Capsule (Immune modulation)
CAS_1744_13_CHOC	Staphylococcus aureus	VFDB	cap8L	100	98.26	VF0003 - Capsule (Immune modulation)
CAS_1744_13_CHOC	Staphylococcus aureus	VFDB	cap8K	100	96.69	VF0003 - Capsule (Immune modulation)
CAS_1744_13_CHOC	Staphylococcus aureus	VFDB	cap8J	100	98.75	VF0003 - Capsule (Immune modulation)
CAS_1744_13_CHOC	Staphylococcus aureus	VFDB	cap8I	100	97.71	VF0003 - Capsule (Immune modulation)
CAS_1744_13_CHOC	Staphylococcus aureus	VFDB	cap8H	100	94.07	VF0003 - Capsule (Immune modulation)
CAS_1744_13_CHOC	Staphylococcus aureus	VFDB	cap8G	100	99.2	VF0003 - Capsule (Immune modulation)
CAS_1744_13_CHOC	Staphylococcus aureus	VFDB	cap8F	100	97.75	VF0003 - Capsule (Immune modulation)
CAS_1744_13_CHOC	Staphylococcus aureus	VFDB	cap8E	100	97.57	VF0003 - Capsule (Immune modulation)
CAS_1744_13_CHOC	Staphylococcus aureus	VFDB	cap8D	100	97.97	VF0003 - Capsule (Immune modulation)
CAS_1744_13_CHOC	Staphylococcus aureus	VFDB	cap8C	100	99.48	VF0003 - Capsule (Immune modulation)
CAS_1744_13_CHOC	Staphylococcus aureus	VFDB	cap8B	100	94.32	VF0003 - Capsule (Immune modulation)
CAS_1744_13_CHOC	Staphylococcus aureus	VFDB	cap8A	100	98.84	VF0003 - Capsule (Immune modulation)
CAS_1744_13_CHOC	Staphylococcus aureus	VFDB	spa	100	96.41	VF0017 - SpA (Exotoxin)
CAS_1744_13_CHOC	Staphylococcus aureus	VFDB	hld	100	99.26	VF0007 - <delta>-hemolysin (Exotoxin)
CAS_1744_13_CHOC	Staphylococcus aureus	VFDB	hlb	82.98	93.45	VF0002 - <beta>-hemolysin (Exotoxin)
CAS_1744_13_CHOC	Staphylococcus aureus	VFDB	sak	100	99.39	VF0021 - Staphylokinase (Exoenzyme)
CAS_1744_13_CHOC	Staphylococcus aureus	VFDB	chp	100	100	VF0424 - CHIPS (Immune modulation)
CAS_1744_13_CHOC	Staphylococcus aureus	VFDB	scn	100	100	VF0425 - SCIN (Immune modulation)
CAS_1744_13_CHOC	Staphylococcus aureus	VFDB	sdrE	99.65	95.02	VF0019 - SDr (Adherence)
CAS_1744_13_CHOC	Staphylococcus aureus	VFDB	sdrD	83.68	95.14	VF0019 - SDr (Adherence)
CAS_1744_14_CHOC	Staphylococcus aureus	ResFinder	blaZ	100	99.21	Resistance to amoxicillin;ampicillin;penicillin;piperacillin
CAS_1744_14_CHOC	Staphylococcus aureus	VFDB	ebp	100	97.4	VF0008 - EbpS (Adherence)
CAS_1744_14_CHOC	Staphylococcus aureus	VFDB	fnbA	65.32	97.6	VF0010 - FnBPs (Adherence)
CAS_1744_14_CHOC	Staphylococcus aureus	VFDB	hly/hla	100	94.9	VF0001 - <alpha>-hemolysin (Exotoxin)
CAS_1744_14_CHOC	Staphylococcus aureus	VFDB	isdG	100	98.46	VF0015 - Isd (Nutritional/Metabolic factor)
CAS_1744_14_CHOC	Staphylococcus aureus	VFDB	srtB	100	98.64	VF0015 - Isd (Nutritional/Metabolic factor)
CAS_1744_14_CHOC	Staphylococcus aureus	VFDB	isdF	100	98.45	VF0015 - Isd (Nutritional/Metabolic factor)
CAS_1744_14_CHOC	Staphylococcus aureus	VFDB	isdE	100	99.32	VF0015 - Isd (Nutritional/Metabolic factor)
CAS_1744_14_CHOC	Staphylococcus aureus	VFDB	isdD	100	98.24	VF0015 - Isd (Nutritional/Metabolic factor)
CAS_1744_14_CHOC	Staphylococcus aureus	VFDB	isdC	99.85	96.34	VF0015 - Isd (Nutritional/Metabolic factor)
CAS_1744_14_CHOC	Staphylococcus aureus	VFDB	isdA	100	95.82	VF0015 - Isd (Nutritional/Metabolic factor)
CAS_1744_14_CHOC	Staphylococcus aureus	VFDB	isdB	99.85	95.82	VF0015 - Isd (Nutritional/Metabolic factor)
CAS_1744_14_CHOC	Staphylococcus aureus	VFDB	sspA	100	93.91	VF0023 - V8 protease (Exoenzyme)
CAS_1744_14_CHOC	Staphylococcus aureus	VFDB	sspB	100	97.55	VF0006 - Staphopain (Exoenzyme)
CAS_1744_14_CHOC	Staphylococcus aureus	VFDB	sspC	100	98.79	VF0006 - Staphopain (Exoenzyme)
CAS_1744_14_CHOC	Staphylococcus aureus	VFDB	clfA	90.78	90.58	VF0004 - Clumping factor (Adherence)
CAS_1744_14_CHOC	Staphylococcus aureus	VFDB	geh	100	97.3	VF0012 - Lipase (Exoenzyme)
CAS_1744_14_CHOC	Staphylococcus aureus	VFDB	esxB	100	99.36	VF0403 - Type VII secretion system (Effector delivery system)
CAS_1744_14_CHOC	Staphylococcus aureus	VFDB	esaC	100	98.22	VF0403 - Type VII secretion system (Effector delivery system)
CAS_1744_14_CHOC	Staphylococcus aureus	VFDB	essC	100	98.65	VF0403 - Type VII secretion system (Effector delivery system)
CAS_1744_14_CHOC	Staphylococcus aureus	VFDB	essB	100	99.48	VF0403 - Type VII secretion system (Effector delivery system)
CAS_1744_14_CHOC	Staphylococcus aureus	VFDB	esaB	100	100	VF0403 - Type VII secretion system (Effector delivery system)
CAS_1744_14_CHOC	Staphylococcus aureus	VFDB	essA	100	100	VF0403 - Type VII secretion system (Effector delivery system)
CAS_1744_14_CHOC	Staphylococcus aureus	VFDB	esaA	100	98.78	VF0403 - Type VII secretion system (Effector delivery system)
CAS_1744_14_CHOC	Staphylococcus aureus	VFDB	esxA	100	99.66	VF0403 - Type VII secretion system (Effector delivery system)
CAS_1744_14_CHOC	Staphylococcus aureus	VFDB	coa	97.79	91.94	VF0421 - Staphylocoagulase (Exoenzyme)
CAS_1744_14_CHOC	Staphylococcus aureus	VFDB	cap8P	100	98.87	VF0003 - Capsule (Immune modulation)
CAS_1744_14_CHOC	Staphylococcus aureus	VFDB	cap8O	100	98.89	VF0003 - Capsule (Immune modulation)
CAS_1744_14_CHOC	Staphylococcus aureus	VFDB	cap8N	100	97.64	VF0003 - Capsule (Immune modulation)
CAS_1744_14_CHOC	Staphylococcus aureus	VFDB	cap8M	100	98.75	VF0003 - Capsule (Immune modulation)
CAS_1744_14_CHOC	Staphylococcus aureus	VFDB	cap8L	100	98.26	VF0003 - Capsule (Immune modulation)
CAS_1744_14_CHOC	Staphylococcus aureus	VFDB	cap8K	100	96.69	VF0003 - Capsule (Immune modulation)
CAS_1744_14_CHOC	Staphylococcus aureus	VFDB	cap8J	100	98.75	VF0003 - Capsule (Immune modulation)
CAS_1744_14_CHOC	Staphylococcus aureus	VFDB	cap8I	100	97.71	VF0003 - Capsule (Immune modulation)
CAS_1744_14_CHOC	Staphylococcus aureus	VFDB	cap8H	100	94.07	VF0003 - Capsule (Immune modulation)
CAS_1744_14_CHOC	Staphylococcus aureus	VFDB	cap8G	100	99.2	VF0003 - Capsule (Immune modulation)
CAS_1744_14_CHOC	Staphylococcus aureus	VFDB	cap8F	100	97.75	VF0003 - Capsule (Immune modulation)
CAS_1744_14_CHOC	Staphylococcus aureus	VFDB	cap8E	100	97.57	VF0003 - Capsule (Immune modulation)
CAS_1744_14_CHOC	Staphylococcus aureus	VFDB	cap8D	100	97.97	VF0003 - Capsule (Immune modulation)
CAS_1744_14_CHOC	Staphylococcus aureus	VFDB	cap8C	100	99.48	VF0003 - Capsule (Immune modulation)
CAS_1744_14_CHOC	Staphylococcus aureus	VFDB	cap8B	100	94.32	VF0003 - Capsule (Immune modulation)
CAS_1744_14_CHOC	Staphylococcus aureus	VFDB	cap8A	100	98.84	VF0003 - Capsule (Immune modulation)
CAS_1744_14_CHOC	Staphylococcus aureus	VFDB	spa	100	96.41	VF0017 - SpA (Exotoxin)
CAS_1744_14_CHOC	Staphylococcus aureus	VFDB	clfB	91.56	90.76	VF0004 - Clumping factor (Adherence)
CAS_1744_14_CHOC	Staphylococcus aureus	VFDB	icaR	100	98.75	VF0014 - Intercellular adhesion proteins (Biofilm)
CAS_1744_14_CHOC	Staphylococcus aureus	VFDB	icaA	100	99.19	VF0014 - Intercellular adhesion proteins (Biofilm)
CAS_1744_14_CHOC	Staphylococcus aureus	VFDB	icaD	100	99.35	VF0014 - Intercellular adhesion proteins (Biofilm)
CAS_1744_14_CHOC	Staphylococcus aureus	VFDB	icaB	100	99.31	VF0014 - Intercellular adhesion proteins (Biofilm)
CAS_1744_14_CHOC	Staphylococcus aureus	VFDB	icaC	100	99.05	VF0014 - Intercellular adhesion proteins (Biofilm)
CAS_1744_14_CHOC	Staphylococcus aureus	VFDB	cna	60.84	98.19	VF0005 - CNA (Adherence)
CAS_1744_14_CHOC	Staphylococcus aureus	VFDB	adsA	99.22	96.16	VF0422 - AdsA (Immune modulation)
CAS_1744_14_CHOC	Staphylococcus aureus	VFDB	hld	100	99.26	VF0007 - <delta>-hemolysin (Exotoxin)
CAS_1744_14_CHOC	Staphylococcus aureus	VFDB	hlb	82.98	93.45	VF0002 - <beta>-hemolysin (Exotoxin)
CAS_1744_14_CHOC	Staphylococcus aureus	VFDB	sak	100	99.39	VF0021 - Staphylokinase (Exoenzyme)
CAS_1744_14_CHOC	Staphylococcus aureus	VFDB	chp	100	100	VF0424 - CHIPS (Immune modulation)
CAS_1744_14_CHOC	Staphylococcus aureus	VFDB	scn	100	100	VF0425 - SCIN (Immune modulation)
CAS_1744_14_CHOC	Staphylococcus aureus	VFDB	sbi	100	93.53	VF0423 - Sbi (Immune modulation)
CAS_1744_14_CHOC	Staphylococcus aureus	VFDB	hlgA	100	99.36	VF0011 - <gamma>-hemolysin (Exotoxin)
CAS_1744_14_CHOC	Staphylococcus aureus	VFDB	hlgC	100	92.83	VF0011 - <gamma>-hemolysin (Exotoxin)
CAS_1744_14_CHOC	Staphylococcus aureus	VFDB	hlgB	100	93.05	VF0011 - <gamma>-hemolysin (Exotoxin)
CAS_1744_14_CHOC	Staphylococcus aureus	VFDB	hysA	98.37	90.01	VF0013 - Hyaluronate lyase (Exoenzyme)
CAS_1744_14_CHOC	Staphylococcus aureus	VFDB	sdrE	99.65	95.02	VF0019 - SDr (Adherence)
CAS_1744_14_CHOC	Staphylococcus aureus	VFDB	sdrD	83.68	95.14	VF0019 - SDr (Adherence)
CAS_1744_27_HAEM	Staphylococcus aureus	ResFinder	blaZ	100	99.21	Resistance to amoxicillin;ampicillin;penicillin;piperacillin
CAS_1744_27_HAEM	Staphylococcus aureus	VFDB	hly/hla	100	94.9	VF0001 - <alpha>-hemolysin (Exotoxin)
CAS_1744_27_HAEM	Staphylococcus aureus	VFDB	isdG	100	98.46	VF0015 - Isd (Nutritional/Metabolic factor)
CAS_1744_27_HAEM	Staphylococcus aureus	VFDB	srtB	100	98.64	VF0015 - Isd (Nutritional/Metabolic factor)
CAS_1744_27_HAEM	Staphylococcus aureus	VFDB	isdF	100	98.45	VF0015 - Isd (Nutritional/Metabolic factor)
CAS_1744_27_HAEM	Staphylococcus aureus	VFDB	isdE	100	99.32	VF0015 - Isd (Nutritional/Metabolic factor)
CAS_1744_27_HAEM	Staphylococcus aureus	VFDB	isdD	100	98.24	VF0015 - Isd (Nutritional/Metabolic factor)
CAS_1744_27_HAEM	Staphylococcus aureus	VFDB	isdC	99.85	96.34	VF0015 - Isd (Nutritional/Metabolic factor)
CAS_1744_27_HAEM	Staphylococcus aureus	VFDB	isdA	100	95.82	VF0015 - Isd (Nutritional/Metabolic factor)
CAS_1744_27_HAEM	Staphylococcus aureus	VFDB	isdB	99.85	95.82	VF0015 - Isd (Nutritional/Metabolic factor)
CAS_1744_27_HAEM	Staphylococcus aureus	VFDB	sspA	100	93.91	VF0023 - V8 protease (Exoenzyme)
CAS_1744_27_HAEM	Staphylococcus aureus	VFDB	sspB	100	97.55	VF0006 - Staphopain (Exoenzyme)
CAS_1744_27_HAEM	Staphylococcus aureus	VFDB	sspC	100	98.79	VF0006 - Staphopain (Exoenzyme)
CAS_1744_27_HAEM	Staphylococcus aureus	VFDB	clfA	90.78	90.58	VF0004 - Clumping factor (Adherence)
CAS_1744_27_HAEM	Staphylococcus aureus	VFDB	ebp	100	97.4	VF0008 - EbpS (Adherence)
CAS_1744_27_HAEM	Staphylococcus aureus	VFDB	spa	100	96.41	VF0017 - SpA (Exotoxin)
CAS_1744_27_HAEM	Staphylococcus aureus	VFDB	cap8A	100	98.84	VF0003 - Capsule (Immune modulation)
CAS_1744_27_HAEM	Staphylococcus aureus	VFDB	cap8B	100	94.32	VF0003 - Capsule (Immune modulation)
CAS_1744_27_HAEM	Staphylococcus aureus	VFDB	cap8C	100	99.48	VF0003 - Capsule (Immune modulation)
CAS_1744_27_HAEM	Staphylococcus aureus	VFDB	cap8D	100	97.97	VF0003 - Capsule (Immune modulation)
CAS_1744_27_HAEM	Staphylococcus aureus	VFDB	cap8E	100	97.57	VF0003 - Capsule (Immune modulation)
CAS_1744_27_HAEM	Staphylococcus aureus	VFDB	cap8F	100	97.75	VF0003 - Capsule (Immune modulation)
CAS_1744_27_HAEM	Staphylococcus aureus	VFDB	cap8G	100	99.2	VF0003 - Capsule (Immune modulation)
CAS_1744_27_HAEM	Staphylococcus aureus	VFDB	cap8H	100	94.07	VF0003 - Capsule (Immune modulation)
CAS_1744_27_HAEM	Staphylococcus aureus	VFDB	cap8I	100	97.71	VF0003 - Capsule (Immune modulation)
CAS_1744_27_HAEM	Staphylococcus aureus	VFDB	cap8J	100	98.75	VF0003 - Capsule (Immune modulation)
CAS_1744_27_HAEM	Staphylococcus aureus	VFDB	cap8K	100	96.69	VF0003 - Capsule (Immune modulation)
CAS_1744_27_HAEM	Staphylococcus aureus	VFDB	cap8L	100	98.26	VF0003 - Capsule (Immune modulation)
CAS_1744_27_HAEM	Staphylococcus aureus	VFDB	cap8M	100	98.75	VF0003 - Capsule (Immune modulation)
CAS_1744_27_HAEM	Staphylococcus aureus	VFDB	cap8N	100	97.64	VF0003 - Capsule (Immune modulation)
CAS_1744_27_HAEM	Staphylococcus aureus	VFDB	cap8O	100	98.89	VF0003 - Capsule (Immune modulation)
CAS_1744_27_HAEM	Staphylococcus aureus	VFDB	cap8P	100	98.87	VF0003 - Capsule (Immune modulation)
CAS_1744_27_HAEM	Staphylococcus aureus	VFDB	coa	97.79	91.94	VF0421 - Staphylocoagulase (Exoenzyme)
CAS_1744_27_HAEM	Staphylococcus aureus	VFDB	esxA	100	99.66	VF0403 - Type VII secretion system (Effector delivery system)
CAS_1744_27_HAEM	Staphylococcus aureus	VFDB	esaA	100	98.78	VF0403 - Type VII secretion system (Effector delivery system)
CAS_1744_27_HAEM	Staphylococcus aureus	VFDB	essA	100	100	VF0403 - Type VII secretion system (Effector delivery system)
CAS_1744_27_HAEM	Staphylococcus aureus	VFDB	esaB	100	100	VF0403 - Type VII secretion system (Effector delivery system)
CAS_1744_27_HAEM	Staphylococcus aureus	VFDB	essB	100	99.48	VF0403 - Type VII secretion system (Effector delivery system)
CAS_1744_27_HAEM	Staphylococcus aureus	VFDB	essC	100	98.65	VF0403 - Type VII secretion system (Effector delivery system)
CAS_1744_27_HAEM	Staphylococcus aureus	VFDB	esaC	100	98.22	VF0403 - Type VII secretion system (Effector delivery system)
CAS_1744_27_HAEM	Staphylococcus aureus	VFDB	esxB	100	99.36	VF0403 - Type VII secretion system (Effector delivery system)
CAS_1744_27_HAEM	Staphylococcus aureus	VFDB	geh	100	97.3	VF0012 - Lipase (Exoenzyme)
CAS_1744_27_HAEM	Staphylococcus aureus	VFDB	fnbA	82.74	95.89	VF0010 - FnBPs (Adherence)
CAS_1744_27_HAEM	Staphylococcus aureus	VFDB	hlgB	100	93.05	VF0011 - <gamma>-hemolysin (Exotoxin)
CAS_1744_27_HAEM	Staphylococcus aureus	VFDB	hlgC	100	92.83	VF0011 - <gamma>-hemolysin (Exotoxin)
CAS_1744_27_HAEM	Staphylococcus aureus	VFDB	hlgA	100	99.36	VF0011 - <gamma>-hemolysin (Exotoxin)
CAS_1744_27_HAEM	Staphylococcus aureus	VFDB	sbi	100	93.53	VF0423 - Sbi (Immune modulation)
CAS_1744_27_HAEM	Staphylococcus aureus	VFDB	hysA	98.37	90.01	VF0013 - Hyaluronate lyase (Exoenzyme)
CAS_1744_27_HAEM	Staphylococcus aureus	VFDB	clfB	91.56	90.76	VF0004 - Clumping factor (Adherence)
CAS_1744_27_HAEM	Staphylococcus aureus	VFDB	icaR	100	98.75	VF0014 - Intercellular adhesion proteins (Biofilm)
CAS_1744_27_HAEM	Staphylococcus aureus	VFDB	icaA	100	99.19	VF0014 - Intercellular adhesion proteins (Biofilm)
CAS_1744_27_HAEM	Staphylococcus aureus	VFDB	icaD	100	99.35	VF0014 - Intercellular adhesion proteins (Biofilm)
CAS_1744_27_HAEM	Staphylococcus aureus	VFDB	icaB	100	99.31	VF0014 - Intercellular adhesion proteins (Biofilm)
CAS_1744_27_HAEM	Staphylococcus aureus	VFDB	icaC	100	99.05	VF0014 - Intercellular adhesion proteins (Biofilm)
CAS_1744_27_HAEM	Staphylococcus aureus	VFDB	cna	60.84	98.19	VF0005 - CNA (Adherence)
CAS_1744_27_HAEM	Staphylococcus aureus	VFDB	adsA	99.22	96.16	VF0422 - AdsA (Immune modulation)
CAS_1744_27_HAEM	Staphylococcus aureus	VFDB	scn	100	100	VF0425 - SCIN (Immune modulation)
CAS_1744_27_HAEM	Staphylococcus aureus	VFDB	chp	100	100	VF0424 - CHIPS (Immune modulation)
CAS_1744_27_HAEM	Staphylococcus aureus	VFDB	sak	100	99.39	VF0021 - Staphylokinase (Exoenzyme)
CAS_1744_27_HAEM	Staphylococcus aureus	VFDB	hlb	82.98	93.45	VF0002 - <beta>-hemolysin (Exotoxin)
CAS_1744_27_HAEM	Staphylococcus aureus	VFDB	hld	100	99.26	VF0007 - <delta>-hemolysin (Exotoxin)
CAS_1744_27_HAEM	Staphylococcus aureus	VFDB	sdrE	99.65	95.02	VF0019 - SDr (Adherence)
CAS_1744_27_HAEM	Staphylococcus aureus	VFDB	sdrD	83.68	95.14	VF0019 - SDr (Adherence)
CAS_1744_28_BLOO	Staphylococcus aureus	ResFinder	blaZ	100	99.21	Resistance to amoxicillin;ampicillin;penicillin;piperacillin
CAS_1744_28_BLOO	Staphylococcus aureus	VFDB	clfA	90.78	90.58	VF0004 - Clumping factor (Adherence)
CAS_1744_28_BLOO	Staphylococcus aureus	VFDB	sspC	100	98.79	VF0006 - Staphopain (Exoenzyme)
CAS_1744_28_BLOO	Staphylococcus aureus	VFDB	sspB	100	97.55	VF0006 - Staphopain (Exoenzyme)
CAS_1744_28_BLOO	Staphylococcus aureus	VFDB	sspA	100	93.91	VF0023 - V8 protease (Exoenzyme)
CAS_1744_28_BLOO	Staphylococcus aureus	VFDB	isdB	99.85	95.82	VF0015 - Isd (Nutritional/Metabolic factor)
CAS_1744_28_BLOO	Staphylococcus aureus	VFDB	isdA	100	95.82	VF0015 - Isd (Nutritional/Metabolic factor)
CAS_1744_28_BLOO	Staphylococcus aureus	VFDB	isdC	99.85	96.34	VF0015 - Isd (Nutritional/Metabolic factor)
CAS_1744_28_BLOO	Staphylococcus aureus	VFDB	isdD	100	98.24	VF0015 - Isd (Nutritional/Metabolic factor)
CAS_1744_28_BLOO	Staphylococcus aureus	VFDB	isdE	100	99.32	VF0015 - Isd (Nutritional/Metabolic factor)
CAS_1744_28_BLOO	Staphylococcus aureus	VFDB	isdF	100	98.45	VF0015 - Isd (Nutritional/Metabolic factor)
CAS_1744_28_BLOO	Staphylococcus aureus	VFDB	srtB	100	98.64	VF0015 - Isd (Nutritional/Metabolic factor)
CAS_1744_28_BLOO	Staphylococcus aureus	VFDB	isdG	100	98.46	VF0015 - Isd (Nutritional/Metabolic factor)
CAS_1744_28_BLOO	Staphylococcus aureus	VFDB	hly/hla	100	94.9	VF0001 - <alpha>-hemolysin (Exotoxin)
CAS_1744_28_BLOO	Staphylococcus aureus	VFDB	ebp	100	97.4	VF0008 - EbpS (Adherence)
CAS_1744_28_BLOO	Staphylococcus aureus	VFDB	spa	100	96.41	VF0017 - SpA (Exotoxin)
CAS_1744_28_BLOO	Staphylococcus aureus	VFDB	cap8A	100	98.84	VF0003 - Capsule (Immune modulation)
CAS_1744_28_BLOO	Staphylococcus aureus	VFDB	cap8B	100	94.32	VF0003 - Capsule (Immune modulation)
CAS_1744_28_BLOO	Staphylococcus aureus	VFDB	cap8C	100	99.48	VF0003 - Capsule (Immune modulation)
CAS_1744_28_BLOO	Staphylococcus aureus	VFDB	cap8D	100	97.97	VF0003 - Capsule (Immune modulation)
CAS_1744_28_BLOO	Staphylococcus aureus	VFDB	cap8E	100	97.57	VF0003 - Capsule (Immune modulation)
CAS_1744_28_BLOO	Staphylococcus aureus	VFDB	cap8F	100	97.75	VF0003 - Capsule (Immune modulation)
CAS_1744_28_BLOO	Staphylococcus aureus	VFDB	cap8G	100	99.2	VF0003 - Capsule (Immune modulation)
CAS_1744_28_BLOO	Staphylococcus aureus	VFDB	cap8H	100	94.07	VF0003 - Capsule (Immune modulation)
CAS_1744_28_BLOO	Staphylococcus aureus	VFDB	cap8I	100	97.71	VF0003 - Capsule (Immune modulation)
CAS_1744_28_BLOO	Staphylococcus aureus	VFDB	cap8J	100	98.75	VF0003 - Capsule (Immune modulation)
CAS_1744_28_BLOO	Staphylococcus aureus	VFDB	cap8K	100	96.69	VF0003 - Capsule (Immune modulation)
CAS_1744_28_BLOO	Staphylococcus aureus	VFDB	cap8L	100	98.26	VF0003 - Capsule (Immune modulation)
CAS_1744_28_BLOO	Staphylococcus aureus	VFDB	cap8M	100	98.75	VF0003 - Capsule (Immune modulation)
CAS_1744_28_BLOO	Staphylococcus aureus	VFDB	cap8N	100	97.64	VF0003 - Capsule (Immune modulation)
CAS_1744_28_BLOO	Staphylococcus aureus	VFDB	cap8O	100	98.89	VF0003 - Capsule (Immune modulation)
CAS_1744_28_BLOO	Staphylococcus aureus	VFDB	cap8P	100	98.87	VF0003 - Capsule (Immune modulation)
CAS_1744_28_BLOO	Staphylococcus aureus	VFDB	coa	97.79	91.94	VF0421 - Staphylocoagulase (Exoenzyme)
CAS_1744_28_BLOO	Staphylococcus aureus	VFDB	esxA	100	99.66	VF0403 - Type VII secretion system (Effector delivery system)
CAS_1744_28_BLOO	Staphylococcus aureus	VFDB	esaA	100	98.78	VF0403 - Type VII secretion system (Effector delivery system)
CAS_1744_28_BLOO	Staphylococcus aureus	VFDB	essA	100	100	VF0403 - Type VII secretion system (Effector delivery system)
CAS_1744_28_BLOO	Staphylococcus aureus	VFDB	esaB	100	100	VF0403 - Type VII secretion system (Effector delivery system)
CAS_1744_28_BLOO	Staphylococcus aureus	VFDB	essB	100	99.48	VF0403 - Type VII secretion system (Effector delivery system)
CAS_1744_28_BLOO	Staphylococcus aureus	VFDB	essC	100	98.65	VF0403 - Type VII secretion system (Effector delivery system)
CAS_1744_28_BLOO	Staphylococcus aureus	VFDB	esaC	100	98.22	VF0403 - Type VII secretion system (Effector delivery system)
CAS_1744_28_BLOO	Staphylococcus aureus	VFDB	esxB	100	99.36	VF0403 - Type VII secretion system (Effector delivery system)
CAS_1744_28_BLOO	Staphylococcus aureus	VFDB	geh	100	97.3	VF0012 - Lipase (Exoenzyme)
CAS_1744_28_BLOO	Staphylococcus aureus	VFDB	fnbA	82.74	95.89	VF0010 - FnBPs (Adherence)
CAS_1744_28_BLOO	Staphylococcus aureus	VFDB	hlgB	100	93.05	VF0011 - <gamma>-hemolysin (Exotoxin)
CAS_1744_28_BLOO	Staphylococcus aureus	VFDB	hlgC	100	92.83	VF0011 - <gamma>-hemolysin (Exotoxin)
CAS_1744_28_BLOO	Staphylococcus aureus	VFDB	hlgA	100	99.36	VF0011 - <gamma>-hemolysin (Exotoxin)
CAS_1744_28_BLOO	Staphylococcus aureus	VFDB	sbi	100	93.53	VF0423 - Sbi (Immune modulation)
CAS_1744_28_BLOO	Staphylococcus aureus	VFDB	hysA	98.37	90.01	VF0013 - Hyaluronate lyase (Exoenzyme)
CAS_1744_28_BLOO	Staphylococcus aureus	VFDB	clfB	91.56	90.76	VF0004 - Clumping factor (Adherence)
CAS_1744_28_BLOO	Staphylococcus aureus	VFDB	icaR	100	98.75	VF0014 - Intercellular adhesion proteins (Biofilm)
CAS_1744_28_BLOO	Staphylococcus aureus	VFDB	icaA	100	99.19	VF0014 - Intercellular adhesion proteins (Biofilm)
CAS_1744_28_BLOO	Staphylococcus aureus	VFDB	icaD	100	99.35	VF0014 - Intercellular adhesion proteins (Biofilm)
CAS_1744_28_BLOO	Staphylococcus aureus	VFDB	icaB	100	99.31	VF0014 - Intercellular adhesion proteins (Biofilm)
CAS_1744_28_BLOO	Staphylococcus aureus	VFDB	icaC	100	99.05	VF0014 - Intercellular adhesion proteins (Biofilm)
CAS_1744_28_BLOO	Staphylococcus aureus	VFDB	cna	60.84	98.19	VF0005 - CNA (Adherence)
CAS_1744_28_BLOO	Staphylococcus aureus	VFDB	adsA	99.22	96.16	VF0422 - AdsA (Immune modulation)
CAS_1744_28_BLOO	Staphylococcus aureus	VFDB	scn	100	100	VF0425 - SCIN (Immune modulation)
CAS_1744_28_BLOO	Staphylococcus aureus	VFDB	chp	100	100	VF0424 - CHIPS (Immune modulation)
CAS_1744_28_BLOO	Staphylococcus aureus	VFDB	sak	100	99.39	VF0021 - Staphylokinase (Exoenzyme)
CAS_1744_28_BLOO	Staphylococcus aureus	VFDB	hlb	82.98	93.45	VF0002 - <beta>-hemolysin (Exotoxin)
CAS_1744_28_BLOO	Staphylococcus aureus	VFDB	hld	100	99.26	VF0007 - <delta>-hemolysin (Exotoxin)
CAS_1744_28_BLOO	Staphylococcus aureus	VFDB	sdrE	99.65	95.02	VF0019 - SDr (Adherence)
CAS_1744_28_BLOO	Staphylococcus aureus	VFDB	sdrD	83.68	95.14	VF0019 - SDr (Adherence)
CAS_1744_39_CHOC	Staphylococcus aureus	ResFinder	blaZ	99.89	99.1	Resistance to amoxicillin;ampicillin;penicillin;piperacillin
CAS_1744_39_CHOC	Staphylococcus aureus	VFDB	hly/hla	100	94.9	VF0001 - <alpha>-hemolysin (Exotoxin)
CAS_1744_39_CHOC	Staphylococcus aureus	VFDB	isdG	100	98.46	VF0015 - Isd (Nutritional/Metabolic factor)
CAS_1744_39_CHOC	Staphylococcus aureus	VFDB	srtB	100	98.64	VF0015 - Isd (Nutritional/Metabolic factor)
CAS_1744_39_CHOC	Staphylococcus aureus	VFDB	isdF	100	98.45	VF0015 - Isd (Nutritional/Metabolic factor)
CAS_1744_39_CHOC	Staphylococcus aureus	VFDB	isdE	100	99.32	VF0015 - Isd (Nutritional/Metabolic factor)
CAS_1744_39_CHOC	Staphylococcus aureus	VFDB	isdD	100	98.24	VF0015 - Isd (Nutritional/Metabolic factor)
CAS_1744_39_CHOC	Staphylococcus aureus	VFDB	isdC	99.85	96.34	VF0015 - Isd (Nutritional/Metabolic factor)
CAS_1744_39_CHOC	Staphylococcus aureus	VFDB	isdA	100	95.82	VF0015 - Isd (Nutritional/Metabolic factor)
CAS_1744_39_CHOC	Staphylococcus aureus	VFDB	isdB	99.85	95.82	VF0015 - Isd (Nutritional/Metabolic factor)
CAS_1744_39_CHOC	Staphylococcus aureus	VFDB	sspA	100	93.91	VF0023 - V8 protease (Exoenzyme)
CAS_1744_39_CHOC	Staphylococcus aureus	VFDB	sspB	100	97.55	VF0006 - Staphopain (Exoenzyme)
CAS_1744_39_CHOC	Staphylococcus aureus	VFDB	sspC	100	98.79	VF0006 - Staphopain (Exoenzyme)
CAS_1744_39_CHOC	Staphylococcus aureus	VFDB	clfA	90.78	90.58	VF0004 - Clumping factor (Adherence)
CAS_1744_39_CHOC	Staphylococcus aureus	VFDB	ebp	100	97.4	VF0008 - EbpS (Adherence)
CAS_1744_39_CHOC	Staphylococcus aureus	VFDB	geh	100	97.3	VF0012 - Lipase (Exoenzyme)
CAS_1744_39_CHOC	Staphylococcus aureus	VFDB	esxB	100	99.36	VF0403 - Type VII secretion system (Effector delivery system)
CAS_1744_39_CHOC	Staphylococcus aureus	VFDB	esaC	100	98.22	VF0403 - Type VII secretion system (Effector delivery system)
CAS_1744_39_CHOC	Staphylococcus aureus	VFDB	essC	100	98.65	VF0403 - Type VII secretion system (Effector delivery system)
CAS_1744_39_CHOC	Staphylococcus aureus	VFDB	essB	100	99.48	VF0403 - Type VII secretion system (Effector delivery system)
CAS_1744_39_CHOC	Staphylococcus aureus	VFDB	esaB	100	100	VF0403 - Type VII secretion system (Effector delivery system)
CAS_1744_39_CHOC	Staphylococcus aureus	VFDB	essA	100	100	VF0403 - Type VII secretion system (Effector delivery system)
CAS_1744_39_CHOC	Staphylococcus aureus	VFDB	esaA	100	98.78	VF0403 - Type VII secretion system (Effector delivery system)
CAS_1744_39_CHOC	Staphylococcus aureus	VFDB	esxA	100	99.66	VF0403 - Type VII secretion system (Effector delivery system)
CAS_1744_39_CHOC	Staphylococcus aureus	VFDB	coa	97.79	91.94	VF0421 - Staphylocoagulase (Exoenzyme)
CAS_1744_39_CHOC	Staphylococcus aureus	VFDB	cap8P	100	98.87	VF0003 - Capsule (Immune modulation)
CAS_1744_39_CHOC	Staphylococcus aureus	VFDB	cap8O	100	98.89	VF0003 - Capsule (Immune modulation)
CAS_1744_39_CHOC	Staphylococcus aureus	VFDB	cap8N	100	97.64	VF0003 - Capsule (Immune modulation)
CAS_1744_39_CHOC	Staphylococcus aureus	VFDB	cap8M	100	98.75	VF0003 - Capsule (Immune modulation)
CAS_1744_39_CHOC	Staphylococcus aureus	VFDB	cap8L	100	98.26	VF0003 - Capsule (Immune modulation)
CAS_1744_39_CHOC	Staphylococcus aureus	VFDB	cap8K	100	96.69	VF0003 - Capsule (Immune modulation)
CAS_1744_39_CHOC	Staphylococcus aureus	VFDB	cap8J	100	98.75	VF0003 - Capsule (Immune modulation)
CAS_1744_39_CHOC	Staphylococcus aureus	VFDB	cap8I	100	97.71	VF0003 - Capsule (Immune modulation)
CAS_1744_39_CHOC	Staphylococcus aureus	VFDB	cap8H	100	94.07	VF0003 - Capsule (Immune modulation)
CAS_1744_39_CHOC	Staphylococcus aureus	VFDB	cap8G	100	99.2	VF0003 - Capsule (Immune modulation)
CAS_1744_39_CHOC	Staphylococcus aureus	VFDB	cap8F	100	97.75	VF0003 - Capsule (Immune modulation)
CAS_1744_39_CHOC	Staphylococcus aureus	VFDB	cap8E	100	97.57	VF0003 - Capsule (Immune modulation)
CAS_1744_39_CHOC	Staphylococcus aureus	VFDB	cap8D	100	97.97	VF0003 - Capsule (Immune modulation)
CAS_1744_39_CHOC	Staphylococcus aureus	VFDB	cap8C	100	99.48	VF0003 - Capsule (Immune modulation)
CAS_1744_39_CHOC	Staphylococcus aureus	VFDB	cap8B	100	94.32	VF0003 - Capsule (Immune modulation)
CAS_1744_39_CHOC	Staphylococcus aureus	VFDB	cap8A	100	98.84	VF0003 - Capsule (Immune modulation)
CAS_1744_39_CHOC	Staphylococcus aureus	VFDB	spa	100	96.41	VF0017 - SpA (Exotoxin)
CAS_1744_39_CHOC	Staphylococcus aureus	VFDB	fnbA	82.74	95.89	VF0010 - FnBPs (Adherence)
CAS_1744_39_CHOC	Staphylococcus aureus	VFDB	hlgB	100	93.05	VF0011 - <gamma>-hemolysin (Exotoxin)
CAS_1744_39_CHOC	Staphylococcus aureus	VFDB	hlgC	100	92.83	VF0011 - <gamma>-hemolysin (Exotoxin)
CAS_1744_39_CHOC	Staphylococcus aureus	VFDB	hlgA	100	99.36	VF0011 - <gamma>-hemolysin (Exotoxin)
CAS_1744_39_CHOC	Staphylococcus aureus	VFDB	sbi	100	93.53	VF0423 - Sbi (Immune modulation)
CAS_1744_39_CHOC	Staphylococcus aureus	VFDB	hysA	98.37	90.01	VF0013 - Hyaluronate lyase (Exoenzyme)
CAS_1744_39_CHOC	Staphylococcus aureus	VFDB	adsA	99.22	96.16	VF0422 - AdsA (Immune modulation)
CAS_1744_39_CHOC	Staphylococcus aureus	VFDB	cna	60.84	98.19	VF0005 - CNA (Adherence)
CAS_1744_39_CHOC	Staphylococcus aureus	VFDB	icaC	100	99.05	VF0014 - Intercellular adhesion proteins (Biofilm)
CAS_1744_39_CHOC	Staphylococcus aureus	VFDB	icaB	100	99.31	VF0014 - Intercellular adhesion proteins (Biofilm)
CAS_1744_39_CHOC	Staphylococcus aureus	VFDB	icaD	100	99.35	VF0014 - Intercellular adhesion proteins (Biofilm)
CAS_1744_39_CHOC	Staphylococcus aureus	VFDB	icaA	100	99.19	VF0014 - Intercellular adhesion proteins (Biofilm)
CAS_1744_39_CHOC	Staphylococcus aureus	VFDB	icaR	100	98.75	VF0014 - Intercellular adhesion proteins (Biofilm)
CAS_1744_39_CHOC	Staphylococcus aureus	VFDB	clfB	91.56	90.76	VF0004 - Clumping factor (Adherence)
CAS_1744_39_CHOC	Staphylococcus aureus	VFDB	scn	100	100	VF0425 - SCIN (Immune modulation)
CAS_1744_39_CHOC	Staphylococcus aureus	VFDB	chp	100	100	VF0424 - CHIPS (Immune modulation)
CAS_1744_39_CHOC	Staphylococcus aureus	VFDB	sak	100	99.39	VF0021 - Staphylokinase (Exoenzyme)
CAS_1744_39_CHOC	Staphylococcus aureus	VFDB	hlb	82.98	93.45	VF0002 - <beta>-hemolysin (Exotoxin)
CAS_1744_39_CHOC	Staphylococcus aureus	VFDB	hld	100	99.26	VF0007 - <delta>-hemolysin (Exotoxin)
CAS_1744_39_CHOC	Staphylococcus aureus	VFDB	sdrD	83.68	95.14	VF0019 - SDr (Adherence)
CAS_1744_39_CHOC	Staphylococcus aureus	VFDB	sdrE	99.65	95.02	VF0019 - SDr (Adherence)
CAS_1744_40_CHOC	Staphylococcus aureus	ResFinder	blaZ	100	99.21	Resistance to amoxicillin;ampicillin;penicillin;piperacillin
CAS_1744_40_CHOC	Staphylococcus aureus	VFDB	hly/hla	100	94.9	VF0001 - <alpha>-hemolysin (Exotoxin)
CAS_1744_40_CHOC	Staphylococcus aureus	VFDB	isdG	100	98.46	VF0015 - Isd (Nutritional/Metabolic factor)
CAS_1744_40_CHOC	Staphylococcus aureus	VFDB	srtB	100	98.64	VF0015 - Isd (Nutritional/Metabolic factor)
CAS_1744_40_CHOC	Staphylococcus aureus	VFDB	isdF	100	98.45	VF0015 - Isd (Nutritional/Metabolic factor)
CAS_1744_40_CHOC	Staphylococcus aureus	VFDB	isdE	100	99.32	VF0015 - Isd (Nutritional/Metabolic factor)
CAS_1744_40_CHOC	Staphylococcus aureus	VFDB	isdD	100	98.24	VF0015 - Isd (Nutritional/Metabolic factor)
CAS_1744_40_CHOC	Staphylococcus aureus	VFDB	isdC	99.85	96.34	VF0015 - Isd (Nutritional/Metabolic factor)
CAS_1744_40_CHOC	Staphylococcus aureus	VFDB	isdA	100	95.82	VF0015 - Isd (Nutritional/Metabolic factor)
CAS_1744_40_CHOC	Staphylococcus aureus	VFDB	isdB	99.85	95.82	VF0015 - Isd (Nutritional/Metabolic factor)
CAS_1744_40_CHOC	Staphylococcus aureus	VFDB	sspA	100	93.91	VF0023 - V8 protease (Exoenzyme)
CAS_1744_40_CHOC	Staphylococcus aureus	VFDB	sspB	100	97.55	VF0006 - Staphopain (Exoenzyme)
CAS_1744_40_CHOC	Staphylococcus aureus	VFDB	sspC	100	98.79	VF0006 - Staphopain (Exoenzyme)
CAS_1744_40_CHOC	Staphylococcus aureus	VFDB	clfA	90.78	90.58	VF0004 - Clumping factor (Adherence)
CAS_1744_40_CHOC	Staphylococcus aureus	VFDB	adsA	99.22	96.16	VF0422 - AdsA (Immune modulation)
CAS_1744_40_CHOC	Staphylococcus aureus	VFDB	cna	60.84	98.19	VF0005 - CNA (Adherence)
CAS_1744_40_CHOC	Staphylococcus aureus	VFDB	icaC	100	99.05	VF0014 - Intercellular adhesion proteins (Biofilm)
CAS_1744_40_CHOC	Staphylococcus aureus	VFDB	icaB	100	99.31	VF0014 - Intercellular adhesion proteins (Biofilm)
CAS_1744_40_CHOC	Staphylococcus aureus	VFDB	icaD	100	99.35	VF0014 - Intercellular adhesion proteins (Biofilm)
CAS_1744_40_CHOC	Staphylococcus aureus	VFDB	icaA	100	99.19	VF0014 - Intercellular adhesion proteins (Biofilm)
CAS_1744_40_CHOC	Staphylococcus aureus	VFDB	icaR	100	98.75	VF0014 - Intercellular adhesion proteins (Biofilm)
CAS_1744_40_CHOC	Staphylococcus aureus	VFDB	clfB	91.56	90.76	VF0004 - Clumping factor (Adherence)
CAS_1744_40_CHOC	Staphylococcus aureus	VFDB	fnbA	82.74	95.89	VF0010 - FnBPs (Adherence)
CAS_1744_40_CHOC	Staphylococcus aureus	VFDB	hlgB	100	93.05	VF0011 - <gamma>-hemolysin (Exotoxin)
CAS_1744_40_CHOC	Staphylococcus aureus	VFDB	hlgC	100	92.83	VF0011 - <gamma>-hemolysin (Exotoxin)
CAS_1744_40_CHOC	Staphylococcus aureus	VFDB	hlgA	100	99.36	VF0011 - <gamma>-hemolysin (Exotoxin)
CAS_1744_40_CHOC	Staphylococcus aureus	VFDB	sbi	100	93.53	VF0423 - Sbi (Immune modulation)
CAS_1744_40_CHOC	Staphylococcus aureus	VFDB	hysA	98.37	90.01	VF0013 - Hyaluronate lyase (Exoenzyme)
CAS_1744_40_CHOC	Staphylococcus aureus	VFDB	ebp	100	97.4	VF0008 - EbpS (Adherence)
CAS_1744_40_CHOC	Staphylococcus aureus	VFDB	geh	100	97.3	VF0012 - Lipase (Exoenzyme)
CAS_1744_40_CHOC	Staphylococcus aureus	VFDB	esxB	100	99.36	VF0403 - Type VII secretion system (Effector delivery system)
CAS_1744_40_CHOC	Staphylococcus aureus	VFDB	esaC	100	98.22	VF0403 - Type VII secretion system (Effector delivery system)
CAS_1744_40_CHOC	Staphylococcus aureus	VFDB	essC	100	98.65	VF0403 - Type VII secretion system (Effector delivery system)
CAS_1744_40_CHOC	Staphylococcus aureus	VFDB	essB	100	99.48	VF0403 - Type VII secretion system (Effector delivery system)
CAS_1744_40_CHOC	Staphylococcus aureus	VFDB	esaB	100	100	VF0403 - Type VII secretion system (Effector delivery system)
CAS_1744_40_CHOC	Staphylococcus aureus	VFDB	essA	100	100	VF0403 - Type VII secretion system (Effector delivery system)
CAS_1744_40_CHOC	Staphylococcus aureus	VFDB	esaA	100	98.78	VF0403 - Type VII secretion system (Effector delivery system)
CAS_1744_40_CHOC	Staphylococcus aureus	VFDB	esxA	100	99.66	VF0403 - Type VII secretion system (Effector delivery system)
CAS_1744_40_CHOC	Staphylococcus aureus	VFDB	coa	97.79	91.94	VF0421 - Staphylocoagulase (Exoenzyme)
CAS_1744_40_CHOC	Staphylococcus aureus	VFDB	cap8P	100	98.87	VF0003 - Capsule (Immune modulation)
CAS_1744_40_CHOC	Staphylococcus aureus	VFDB	cap8O	100	98.89	VF0003 - Capsule (Immune modulation)
CAS_1744_40_CHOC	Staphylococcus aureus	VFDB	cap8N	100	97.64	VF0003 - Capsule (Immune modulation)
CAS_1744_40_CHOC	Staphylococcus aureus	VFDB	cap8M	100	98.75	VF0003 - Capsule (Immune modulation)
CAS_1744_40_CHOC	Staphylococcus aureus	VFDB	cap8L	100	98.26	VF0003 - Capsule (Immune modulation)
CAS_1744_40_CHOC	Staphylococcus aureus	VFDB	cap8K	100	96.69	VF0003 - Capsule (Immune modulation)
CAS_1744_40_CHOC	Staphylococcus aureus	VFDB	cap8J	100	98.75	VF0003 - Capsule (Immune modulation)
CAS_1744_40_CHOC	Staphylococcus aureus	VFDB	cap8I	100	97.71	VF0003 - Capsule (Immune modulation)
CAS_1744_40_CHOC	Staphylococcus aureus	VFDB	cap8H	100	94.07	VF0003 - Capsule (Immune modulation)
CAS_1744_40_CHOC	Staphylococcus aureus	VFDB	cap8G	100	99.2	VF0003 - Capsule (Immune modulation)
CAS_1744_40_CHOC	Staphylococcus aureus	VFDB	cap8F	100	97.75	VF0003 - Capsule (Immune modulation)
CAS_1744_40_CHOC	Staphylococcus aureus	VFDB	cap8E	100	97.57	VF0003 - Capsule (Immune modulation)
CAS_1744_40_CHOC	Staphylococcus aureus	VFDB	cap8D	100	97.97	VF0003 - Capsule (Immune modulation)
CAS_1744_40_CHOC	Staphylococcus aureus	VFDB	cap8C	100	99.48	VF0003 - Capsule (Immune modulation)
CAS_1744_40_CHOC	Staphylococcus aureus	VFDB	cap8B	100	94.32	VF0003 - Capsule (Immune modulation)
CAS_1744_40_CHOC	Staphylococcus aureus	VFDB	cap8A	100	98.84	VF0003 - Capsule (Immune modulation)
CAS_1744_40_CHOC	Staphylococcus aureus	VFDB	spa	100	96.41	VF0017 - SpA (Exotoxin)
CAS_1744_40_CHOC	Staphylococcus aureus	VFDB	scn	100	100	VF0425 - SCIN (Immune modulation)
CAS_1744_40_CHOC	Staphylococcus aureus	VFDB	chp	100	100	VF0424 - CHIPS (Immune modulation)
CAS_1744_40_CHOC	Staphylococcus aureus	VFDB	sak	100	99.39	VF0021 - Staphylokinase (Exoenzyme)
CAS_1744_40_CHOC	Staphylococcus aureus	VFDB	hlb	82.98	93.45	VF0002 - <beta>-hemolysin (Exotoxin)
CAS_1744_40_CHOC	Staphylococcus aureus	VFDB	hld	100	99.26	VF0007 - <delta>-hemolysin (Exotoxin)
CAS_1744_40_CHOC	Staphylococcus aureus	VFDB	sdrD	83.68	95.14	VF0019 - SDr (Adherence)
CAS_1744_40_CHOC	Staphylococcus aureus	VFDB	sdrE	99.65	95.02	VF0019 - SDr (Adherence)
CAS_1744_61_BLOO	Staphylococcus aureus	ResFinder	blaZ	100	99.21	Resistance to amoxicillin;ampicillin;penicillin;piperacillin
CAS_1744_61_BLOO	Staphylococcus aureus	VFDB	hly/hla	100	94.9	VF0001 - <alpha>-hemolysin (Exotoxin)
CAS_1744_61_BLOO	Staphylococcus aureus	VFDB	isdG	100	98.46	VF0015 - Isd (Nutritional/Metabolic factor)
CAS_1744_61_BLOO	Staphylococcus aureus	VFDB	srtB	100	98.64	VF0015 - Isd (Nutritional/Metabolic factor)
CAS_1744_61_BLOO	Staphylococcus aureus	VFDB	isdF	100	98.45	VF0015 - Isd (Nutritional/Metabolic factor)
CAS_1744_61_BLOO	Staphylococcus aureus	VFDB	isdE	100	99.32	VF0015 - Isd (Nutritional/Metabolic factor)
CAS_1744_61_BLOO	Staphylococcus aureus	VFDB	isdD	100	98.24	VF0015 - Isd (Nutritional/Metabolic factor)
CAS_1744_61_BLOO	Staphylococcus aureus	VFDB	isdC	99.85	96.34	VF0015 - Isd (Nutritional/Metabolic factor)
CAS_1744_61_BLOO	Staphylococcus aureus	VFDB	isdA	100	95.82	VF0015 - Isd (Nutritional/Metabolic factor)
CAS_1744_61_BLOO	Staphylococcus aureus	VFDB	isdB	99.85	95.82	VF0015 - Isd (Nutritional/Metabolic factor)
CAS_1744_61_BLOO	Staphylococcus aureus	VFDB	sspA	100	93.91	VF0023 - V8 protease (Exoenzyme)
CAS_1744_61_BLOO	Staphylococcus aureus	VFDB	sspB	100	97.55	VF0006 - Staphopain (Exoenzyme)
CAS_1744_61_BLOO	Staphylococcus aureus	VFDB	sspC	100	98.79	VF0006 - Staphopain (Exoenzyme)
CAS_1744_61_BLOO	Staphylococcus aureus	VFDB	clfA	90.78	90.58	VF0004 - Clumping factor (Adherence)
CAS_1744_61_BLOO	Staphylococcus aureus	VFDB	ebp	100	97.4	VF0008 - EbpS (Adherence)
CAS_1744_61_BLOO	Staphylococcus aureus	VFDB	spa	100	96.41	VF0017 - SpA (Exotoxin)
CAS_1744_61_BLOO	Staphylococcus aureus	VFDB	cap8A	100	98.84	VF0003 - Capsule (Immune modulation)
CAS_1744_61_BLOO	Staphylococcus aureus	VFDB	cap8B	100	94.32	VF0003 - Capsule (Immune modulation)
CAS_1744_61_BLOO	Staphylococcus aureus	VFDB	cap8C	100	99.48	VF0003 - Capsule (Immune modulation)
CAS_1744_61_BLOO	Staphylococcus aureus	VFDB	cap8D	100	97.97	VF0003 - Capsule (Immune modulation)
CAS_1744_61_BLOO	Staphylococcus aureus	VFDB	cap8E	100	97.57	VF0003 - Capsule (Immune modulation)
CAS_1744_61_BLOO	Staphylococcus aureus	VFDB	cap8F	100	97.75	VF0003 - Capsule (Immune modulation)
CAS_1744_61_BLOO	Staphylococcus aureus	VFDB	cap8G	100	99.2	VF0003 - Capsule (Immune modulation)
CAS_1744_61_BLOO	Staphylococcus aureus	VFDB	cap8H	100	94.07	VF0003 - Capsule (Immune modulation)
CAS_1744_61_BLOO	Staphylococcus aureus	VFDB	cap8I	100	97.71	VF0003 - Capsule (Immune modulation)
CAS_1744_61_BLOO	Staphylococcus aureus	VFDB	cap8J	100	98.75	VF0003 - Capsule (Immune modulation)
CAS_1744_61_BLOO	Staphylococcus aureus	VFDB	cap8K	100	96.69	VF0003 - Capsule (Immune modulation)
CAS_1744_61_BLOO	Staphylococcus aureus	VFDB	cap8L	100	98.26	VF0003 - Capsule (Immune modulation)
CAS_1744_61_BLOO	Staphylococcus aureus	VFDB	cap8M	100	98.75	VF0003 - Capsule (Immune modulation)
CAS_1744_61_BLOO	Staphylococcus aureus	VFDB	cap8N	100	97.64	VF0003 - Capsule (Immune modulation)
CAS_1744_61_BLOO	Staphylococcus aureus	VFDB	cap8O	100	98.89	VF0003 - Capsule (Immune modulation)
CAS_1744_61_BLOO	Staphylococcus aureus	VFDB	cap8P	100	98.87	VF0003 - Capsule (Immune modulation)
CAS_1744_61_BLOO	Staphylococcus aureus	VFDB	coa	97.79	91.94	VF0421 - Staphylocoagulase (Exoenzyme)
CAS_1744_61_BLOO	Staphylococcus aureus	VFDB	esxA	100	99.66	VF0403 - Type VII secretion system (Effector delivery system)
CAS_1744_61_BLOO	Staphylococcus aureus	VFDB	esaA	100	98.78	VF0403 - Type VII secretion system (Effector delivery system)
CAS_1744_61_BLOO	Staphylococcus aureus	VFDB	essA	100	100	VF0403 - Type VII secretion system (Effector delivery system)
CAS_1744_61_BLOO	Staphylococcus aureus	VFDB	esaB	100	100	VF0403 - Type VII secretion system (Effector delivery system)
CAS_1744_61_BLOO	Staphylococcus aureus	VFDB	essB	100	99.48	VF0403 - Type VII secretion system (Effector delivery system)
CAS_1744_61_BLOO	Staphylococcus aureus	VFDB	essC	100	98.65	VF0403 - Type VII secretion system (Effector delivery system)
CAS_1744_61_BLOO	Staphylococcus aureus	VFDB	esaC	100	98.22	VF0403 - Type VII secretion system (Effector delivery system)
CAS_1744_61_BLOO	Staphylococcus aureus	VFDB	esxB	100	99.36	VF0403 - Type VII secretion system (Effector delivery system)
CAS_1744_61_BLOO	Staphylococcus aureus	VFDB	geh	100	97.3	VF0012 - Lipase (Exoenzyme)
CAS_1744_61_BLOO	Staphylococcus aureus	VFDB	fnbA	82.74	95.89	VF0010 - FnBPs (Adherence)
CAS_1744_61_BLOO	Staphylococcus aureus	VFDB	hlgB	100	93.05	VF0011 - <gamma>-hemolysin (Exotoxin)
CAS_1744_61_BLOO	Staphylococcus aureus	VFDB	hlgC	100	92.83	VF0011 - <gamma>-hemolysin (Exotoxin)
CAS_1744_61_BLOO	Staphylococcus aureus	VFDB	hlgA	100	99.36	VF0011 - <gamma>-hemolysin (Exotoxin)
CAS_1744_61_BLOO	Staphylococcus aureus	VFDB	sbi	100	93.53	VF0423 - Sbi (Immune modulation)
CAS_1744_61_BLOO	Staphylococcus aureus	VFDB	hysA	98.37	90.01	VF0013 - Hyaluronate lyase (Exoenzyme)
CAS_1744_61_BLOO	Staphylococcus aureus	VFDB	adsA	99.22	96.16	VF0422 - AdsA (Immune modulation)
CAS_1744_61_BLOO	Staphylococcus aureus	VFDB	cna	60.84	98.19	VF0005 - CNA (Adherence)
CAS_1744_61_BLOO	Staphylococcus aureus	VFDB	icaC	100	99.05	VF0014 - Intercellular adhesion proteins (Biofilm)
CAS_1744_61_BLOO	Staphylococcus aureus	VFDB	icaB	100	99.31	VF0014 - Intercellular adhesion proteins (Biofilm)
CAS_1744_61_BLOO	Staphylococcus aureus	VFDB	icaD	100	99.35	VF0014 - Intercellular adhesion proteins (Biofilm)
CAS_1744_61_BLOO	Staphylococcus aureus	VFDB	icaA	100	99.19	VF0014 - Intercellular adhesion proteins (Biofilm)
CAS_1744_61_BLOO	Staphylococcus aureus	VFDB	icaR	100	98.75	VF0014 - Intercellular adhesion proteins (Biofilm)
CAS_1744_61_BLOO	Staphylococcus aureus	VFDB	clfB	91.56	90.76	VF0004 - Clumping factor (Adherence)
CAS_1744_61_BLOO	Staphylococcus aureus	VFDB	hld	100	99.26	VF0007 - <delta>-hemolysin (Exotoxin)
CAS_1744_61_BLOO	Staphylococcus aureus	VFDB	hlb	82.98	93.45	VF0002 - <beta>-hemolysin (Exotoxin)
CAS_1744_61_BLOO	Staphylococcus aureus	VFDB	sak	100	99.39	VF0021 - Staphylokinase (Exoenzyme)
CAS_1744_61_BLOO	Staphylococcus aureus	VFDB	chp	100	100	VF0424 - CHIPS (Immune modulation)
CAS_1744_61_BLOO	Staphylococcus aureus	VFDB	scn	100	100	VF0425 - SCIN (Immune modulation)
CAS_1744_61_BLOO	Staphylococcus aureus	VFDB	sdrE	99.65	95.02	VF0019 - SDr (Adherence)
CAS_1744_61_BLOO	Staphylococcus aureus	VFDB	sdrD	83.68	95.14	VF0019 - SDr (Adherence)
CAS_1744_62_BLOO	Staphylococcus aureus	ResFinder	blaZ	100	99.21	Resistance to amoxicillin;ampicillin;penicillin;piperacillin
CAS_1744_62_BLOO	Staphylococcus aureus	VFDB	clfA	90.78	90.58	VF0004 - Clumping factor (Adherence)
CAS_1744_62_BLOO	Staphylococcus aureus	VFDB	sspC	100	98.79	VF0006 - Staphopain (Exoenzyme)
CAS_1744_62_BLOO	Staphylococcus aureus	VFDB	sspB	100	97.55	VF0006 - Staphopain (Exoenzyme)
CAS_1744_62_BLOO	Staphylococcus aureus	VFDB	sspA	100	93.91	VF0023 - V8 protease (Exoenzyme)
CAS_1744_62_BLOO	Staphylococcus aureus	VFDB	isdB	99.85	95.82	VF0015 - Isd (Nutritional/Metabolic factor)
CAS_1744_62_BLOO	Staphylococcus aureus	VFDB	isdA	100	95.82	VF0015 - Isd (Nutritional/Metabolic factor)
CAS_1744_62_BLOO	Staphylococcus aureus	VFDB	isdC	99.85	96.34	VF0015 - Isd (Nutritional/Metabolic factor)
CAS_1744_62_BLOO	Staphylococcus aureus	VFDB	isdD	100	98.24	VF0015 - Isd (Nutritional/Metabolic factor)
CAS_1744_62_BLOO	Staphylococcus aureus	VFDB	isdE	100	99.32	VF0015 - Isd (Nutritional/Metabolic factor)
CAS_1744_62_BLOO	Staphylococcus aureus	VFDB	isdF	100	98.45	VF0015 - Isd (Nutritional/Metabolic factor)
CAS_1744_62_BLOO	Staphylococcus aureus	VFDB	srtB	100	98.64	VF0015 - Isd (Nutritional/Metabolic factor)
CAS_1744_62_BLOO	Staphylococcus aureus	VFDB	isdG	100	98.46	VF0015 - Isd (Nutritional/Metabolic factor)
CAS_1744_62_BLOO	Staphylococcus aureus	VFDB	hly/hla	100	94.9	VF0001 - <alpha>-hemolysin (Exotoxin)
CAS_1744_62_BLOO	Staphylococcus aureus	VFDB	hysA	98.37	90.01	VF0013 - Hyaluronate lyase (Exoenzyme)
CAS_1744_62_BLOO	Staphylococcus aureus	VFDB	sbi	100	93.53	VF0423 - Sbi (Immune modulation)
CAS_1744_62_BLOO	Staphylococcus aureus	VFDB	hlgA	100	99.36	VF0011 - <gamma>-hemolysin (Exotoxin)
CAS_1744_62_BLOO	Staphylococcus aureus	VFDB	hlgC	100	92.83	VF0011 - <gamma>-hemolysin (Exotoxin)
CAS_1744_62_BLOO	Staphylococcus aureus	VFDB	hlgB	100	93.05	VF0011 - <gamma>-hemolysin (Exotoxin)
CAS_1744_62_BLOO	Staphylococcus aureus	VFDB	fnbA	82.74	95.89	VF0010 - FnBPs (Adherence)
CAS_1744_62_BLOO	Staphylococcus aureus	VFDB	clfB	91.56	90.76	VF0004 - Clumping factor (Adherence)
CAS_1744_62_BLOO	Staphylococcus aureus	VFDB	icaR	100	98.75	VF0014 - Intercellular adhesion proteins (Biofilm)
CAS_1744_62_BLOO	Staphylococcus aureus	VFDB	icaA	100	99.19	VF0014 - Intercellular adhesion proteins (Biofilm)
CAS_1744_62_BLOO	Staphylococcus aureus	VFDB	icaD	100	99.35	VF0014 - Intercellular adhesion proteins (Biofilm)
CAS_1744_62_BLOO	Staphylococcus aureus	VFDB	icaB	100	99.31	VF0014 - Intercellular adhesion proteins (Biofilm)
CAS_1744_62_BLOO	Staphylococcus aureus	VFDB	icaC	100	99.05	VF0014 - Intercellular adhesion proteins (Biofilm)
CAS_1744_62_BLOO	Staphylococcus aureus	VFDB	cna	60.84	98.19	VF0005 - CNA (Adherence)
CAS_1744_62_BLOO	Staphylococcus aureus	VFDB	adsA	99.22	96.16	VF0422 - AdsA (Immune modulation)
CAS_1744_62_BLOO	Staphylococcus aureus	VFDB	ebp	100	97.4	VF0008 - EbpS (Adherence)
CAS_1744_62_BLOO	Staphylococcus aureus	VFDB	spa	100	96.41	VF0017 - SpA (Exotoxin)
CAS_1744_62_BLOO	Staphylococcus aureus	VFDB	cap8A	100	98.84	VF0003 - Capsule (Immune modulation)
CAS_1744_62_BLOO	Staphylococcus aureus	VFDB	cap8B	100	94.32	VF0003 - Capsule (Immune modulation)
CAS_1744_62_BLOO	Staphylococcus aureus	VFDB	cap8C	100	99.48	VF0003 - Capsule (Immune modulation)
CAS_1744_62_BLOO	Staphylococcus aureus	VFDB	cap8D	100	97.97	VF0003 - Capsule (Immune modulation)
CAS_1744_62_BLOO	Staphylococcus aureus	VFDB	cap8E	100	97.57	VF0003 - Capsule (Immune modulation)
CAS_1744_62_BLOO	Staphylococcus aureus	VFDB	cap8F	100	97.75	VF0003 - Capsule (Immune modulation)
CAS_1744_62_BLOO	Staphylococcus aureus	VFDB	cap8G	100	99.2	VF0003 - Capsule (Immune modulation)
CAS_1744_62_BLOO	Staphylococcus aureus	VFDB	cap8H	100	94.07	VF0003 - Capsule (Immune modulation)
CAS_1744_62_BLOO	Staphylococcus aureus	VFDB	cap8I	100	97.71	VF0003 - Capsule (Immune modulation)
CAS_1744_62_BLOO	Staphylococcus aureus	VFDB	cap8J	100	98.75	VF0003 - Capsule (Immune modulation)
CAS_1744_62_BLOO	Staphylococcus aureus	VFDB	cap8K	100	96.69	VF0003 - Capsule (Immune modulation)
CAS_1744_62_BLOO	Staphylococcus aureus	VFDB	cap8L	100	98.26	VF0003 - Capsule (Immune modulation)
CAS_1744_62_BLOO	Staphylococcus aureus	VFDB	cap8M	100	98.75	VF0003 - Capsule (Immune modulation)
CAS_1744_62_BLOO	Staphylococcus aureus	VFDB	cap8N	100	97.64	VF0003 - Capsule (Immune modulation)
CAS_1744_62_BLOO	Staphylococcus aureus	VFDB	cap8O	100	98.89	VF0003 - Capsule (Immune modulation)
CAS_1744_62_BLOO	Staphylococcus aureus	VFDB	cap8P	100	98.87	VF0003 - Capsule (Immune modulation)
CAS_1744_62_BLOO	Staphylococcus aureus	VFDB	coa	97.79	91.94	VF0421 - Staphylocoagulase (Exoenzyme)
CAS_1744_62_BLOO	Staphylococcus aureus	VFDB	esxA	100	99.66	VF0403 - Type VII secretion system (Effector delivery system)
CAS_1744_62_BLOO	Staphylococcus aureus	VFDB	esaA	100	98.78	VF0403 - Type VII secretion system (Effector delivery system)
CAS_1744_62_BLOO	Staphylococcus aureus	VFDB	essA	100	100	VF0403 - Type VII secretion system (Effector delivery system)
CAS_1744_62_BLOO	Staphylococcus aureus	VFDB	esaB	100	100	VF0403 - Type VII secretion system (Effector delivery system)
CAS_1744_62_BLOO	Staphylococcus aureus	VFDB	essB	100	99.48	VF0403 - Type VII secretion system (Effector delivery system)
CAS_1744_62_BLOO	Staphylococcus aureus	VFDB	essC	100	98.65	VF0403 - Type VII secretion system (Effector delivery system)
CAS_1744_62_BLOO	Staphylococcus aureus	VFDB	esaC	100	98.22	VF0403 - Type VII secretion system (Effector delivery system)
CAS_1744_62_BLOO	Staphylococcus aureus	VFDB	esxB	100	99.36	VF0403 - Type VII secretion system (Effector delivery system)
CAS_1744_62_BLOO	Staphylococcus aureus	VFDB	geh	100	97.3	VF0012 - Lipase (Exoenzyme)
CAS_1744_62_BLOO	Staphylococcus aureus	VFDB	scn	100	100	VF0425 - SCIN (Immune modulation)
CAS_1744_62_BLOO	Staphylococcus aureus	VFDB	chp	100	100	VF0424 - CHIPS (Immune modulation)
CAS_1744_62_BLOO	Staphylococcus aureus	VFDB	sak	100	99.39	VF0021 - Staphylokinase (Exoenzyme)
CAS_1744_62_BLOO	Staphylococcus aureus	VFDB	hlb	82.98	93.45	VF0002 - <beta>-hemolysin (Exotoxin)
CAS_1744_62_BLOO	Staphylococcus aureus	VFDB	hld	100	99.26	VF0007 - <delta>-hemolysin (Exotoxin)
CAS_1744_62_BLOO	Staphylococcus aureus	VFDB	sdrE	99.65	95.02	VF0019 - SDr (Adherence)
CAS_1744_62_BLOO	Staphylococcus aureus	VFDB	sdrD	83.68	95.14	VF0019 - SDr (Adherence)
CAS_1744_64_CHOC	Staphylococcus aureus	ResFinder	blaZ	100	99.21	Resistance to amoxicillin;ampicillin;penicillin;piperacillin
CAS_1744_64_CHOC	Staphylococcus aureus	VFDB	clfA	90.78	90.58	VF0004 - Clumping factor (Adherence)
CAS_1744_64_CHOC	Staphylococcus aureus	VFDB	sspC	100	98.79	VF0006 - Staphopain (Exoenzyme)
CAS_1744_64_CHOC	Staphylococcus aureus	VFDB	sspB	100	97.55	VF0006 - Staphopain (Exoenzyme)
CAS_1744_64_CHOC	Staphylococcus aureus	VFDB	sspA	100	93.91	VF0023 - V8 protease (Exoenzyme)
CAS_1744_64_CHOC	Staphylococcus aureus	VFDB	isdB	99.85	95.82	VF0015 - Isd (Nutritional/Metabolic factor)
CAS_1744_64_CHOC	Staphylococcus aureus	VFDB	isdA	100	95.82	VF0015 - Isd (Nutritional/Metabolic factor)
CAS_1744_64_CHOC	Staphylococcus aureus	VFDB	isdC	99.85	96.34	VF0015 - Isd (Nutritional/Metabolic factor)
CAS_1744_64_CHOC	Staphylococcus aureus	VFDB	isdD	100	98.24	VF0015 - Isd (Nutritional/Metabolic factor)
CAS_1744_64_CHOC	Staphylococcus aureus	VFDB	isdE	100	99.32	VF0015 - Isd (Nutritional/Metabolic factor)
CAS_1744_64_CHOC	Staphylococcus aureus	VFDB	isdF	100	98.45	VF0015 - Isd (Nutritional/Metabolic factor)
CAS_1744_64_CHOC	Staphylococcus aureus	VFDB	srtB	100	98.64	VF0015 - Isd (Nutritional/Metabolic factor)
CAS_1744_64_CHOC	Staphylococcus aureus	VFDB	isdG	100	98.46	VF0015 - Isd (Nutritional/Metabolic factor)
CAS_1744_64_CHOC	Staphylococcus aureus	VFDB	hly/hla	100	94.9	VF0001 - <alpha>-hemolysin (Exotoxin)
CAS_1744_64_CHOC	Staphylococcus aureus	VFDB	hysA	98.37	90.01	VF0013 - Hyaluronate lyase (Exoenzyme)
CAS_1744_64_CHOC	Staphylococcus aureus	VFDB	sbi	100	93.53	VF0423 - Sbi (Immune modulation)
CAS_1744_64_CHOC	Staphylococcus aureus	VFDB	hlgA	100	99.36	VF0011 - <gamma>-hemolysin (Exotoxin)
CAS_1744_64_CHOC	Staphylococcus aureus	VFDB	hlgC	100	92.83	VF0011 - <gamma>-hemolysin (Exotoxin)
CAS_1744_64_CHOC	Staphylococcus aureus	VFDB	hlgB	100	93.05	VF0011 - <gamma>-hemolysin (Exotoxin)
CAS_1744_64_CHOC	Staphylococcus aureus	VFDB	fnbA	82.74	95.89	VF0010 - FnBPs (Adherence)
CAS_1744_64_CHOC	Staphylococcus aureus	VFDB	clfB	91.56	90.76	VF0004 - Clumping factor (Adherence)
CAS_1744_64_CHOC	Staphylococcus aureus	VFDB	icaR	100	98.75	VF0014 - Intercellular adhesion proteins (Biofilm)
CAS_1744_64_CHOC	Staphylococcus aureus	VFDB	icaA	100	99.19	VF0014 - Intercellular adhesion proteins (Biofilm)
CAS_1744_64_CHOC	Staphylococcus aureus	VFDB	icaD	100	99.35	VF0014 - Intercellular adhesion proteins (Biofilm)
CAS_1744_64_CHOC	Staphylococcus aureus	VFDB	icaB	100	99.31	VF0014 - Intercellular adhesion proteins (Biofilm)
CAS_1744_64_CHOC	Staphylococcus aureus	VFDB	icaC	100	99.05	VF0014 - Intercellular adhesion proteins (Biofilm)
CAS_1744_64_CHOC	Staphylococcus aureus	VFDB	cna	60.84	98.19	VF0005 - CNA (Adherence)
CAS_1744_64_CHOC	Staphylococcus aureus	VFDB	adsA	99.22	96.16	VF0422 - AdsA (Immune modulation)
CAS_1744_64_CHOC	Staphylococcus aureus	VFDB	ebp	100	97.4	VF0008 - EbpS (Adherence)
CAS_1744_64_CHOC	Staphylococcus aureus	VFDB	spa	100	96.41	VF0017 - SpA (Exotoxin)
CAS_1744_64_CHOC	Staphylococcus aureus	VFDB	cap8A	100	98.84	VF0003 - Capsule (Immune modulation)
CAS_1744_64_CHOC	Staphylococcus aureus	VFDB	cap8B	100	94.32	VF0003 - Capsule (Immune modulation)
CAS_1744_64_CHOC	Staphylococcus aureus	VFDB	cap8C	100	99.48	VF0003 - Capsule (Immune modulation)
CAS_1744_64_CHOC	Staphylococcus aureus	VFDB	cap8D	100	97.97	VF0003 - Capsule (Immune modulation)
CAS_1744_64_CHOC	Staphylococcus aureus	VFDB	cap8E	100	97.57	VF0003 - Capsule (Immune modulation)
CAS_1744_64_CHOC	Staphylococcus aureus	VFDB	cap8F	100	97.75	VF0003 - Capsule (Immune modulation)
CAS_1744_64_CHOC	Staphylococcus aureus	VFDB	cap8G	100	99.2	VF0003 - Capsule (Immune modulation)
CAS_1744_64_CHOC	Staphylococcus aureus	VFDB	cap8H	100	94.07	VF0003 - Capsule (Immune modulation)
CAS_1744_64_CHOC	Staphylococcus aureus	VFDB	cap8I	100	97.71	VF0003 - Capsule (Immune modulation)
CAS_1744_64_CHOC	Staphylococcus aureus	VFDB	cap8J	100	98.75	VF0003 - Capsule (Immune modulation)
CAS_1744_64_CHOC	Staphylococcus aureus	VFDB	cap8K	100	96.69	VF0003 - Capsule (Immune modulation)
CAS_1744_64_CHOC	Staphylococcus aureus	VFDB	cap8L	100	98.26	VF0003 - Capsule (Immune modulation)
CAS_1744_64_CHOC	Staphylococcus aureus	VFDB	cap8M	100	98.75	VF0003 - Capsule (Immune modulation)
CAS_1744_64_CHOC	Staphylococcus aureus	VFDB	cap8N	100	97.64	VF0003 - Capsule (Immune modulation)
CAS_1744_64_CHOC	Staphylococcus aureus	VFDB	cap8O	100	98.89	VF0003 - Capsule (Immune modulation)
CAS_1744_64_CHOC	Staphylococcus aureus	VFDB	cap8P	100	98.87	VF0003 - Capsule (Immune modulation)
CAS_1744_64_CHOC	Staphylococcus aureus	VFDB	coa	97.79	91.94	VF0421 - Staphylocoagulase (Exoenzyme)
CAS_1744_64_CHOC	Staphylococcus aureus	VFDB	esxA	100	99.66	VF0403 - Type VII secretion system (Effector delivery system)
CAS_1744_64_CHOC	Staphylococcus aureus	VFDB	esaA	100	98.78	VF0403 - Type VII secretion system (Effector delivery system)
CAS_1744_64_CHOC	Staphylococcus aureus	VFDB	essA	100	100	VF0403 - Type VII secretion system (Effector delivery system)
CAS_1744_64_CHOC	Staphylococcus aureus	VFDB	esaB	100	100	VF0403 - Type VII secretion system (Effector delivery system)
CAS_1744_64_CHOC	Staphylococcus aureus	VFDB	essB	100	99.48	VF0403 - Type VII secretion system (Effector delivery system)
CAS_1744_64_CHOC	Staphylococcus aureus	VFDB	essC	100	98.65	VF0403 - Type VII secretion system (Effector delivery system)
CAS_1744_64_CHOC	Staphylococcus aureus	VFDB	esaC	100	98.22	VF0403 - Type VII secretion system (Effector delivery system)
CAS_1744_64_CHOC	Staphylococcus aureus	VFDB	esxB	100	99.36	VF0403 - Type VII secretion system (Effector delivery system)
CAS_1744_64_CHOC	Staphylococcus aureus	VFDB	geh	100	97.3	VF0012 - Lipase (Exoenzyme)
CAS_1744_64_CHOC	Staphylococcus aureus	VFDB	hld	100	99.26	VF0007 - <delta>-hemolysin (Exotoxin)
CAS_1744_64_CHOC	Staphylococcus aureus	VFDB	hlb	82.98	93.45	VF0002 - <beta>-hemolysin (Exotoxin)
CAS_1744_64_CHOC	Staphylococcus aureus	VFDB	sak	100	99.39	VF0021 - Staphylokinase (Exoenzyme)
CAS_1744_64_CHOC	Staphylococcus aureus	VFDB	chp	100	100	VF0424 - CHIPS (Immune modulation)
CAS_1744_64_CHOC	Staphylococcus aureus	VFDB	scn	100	100	VF0425 - SCIN (Immune modulation)
CAS_1744_64_CHOC	Staphylococcus aureus	VFDB	sdrE	99.65	95.02	VF0019 - SDr (Adherence)
CAS_1744_64_CHOC	Staphylococcus aureus	VFDB	sdrD	83.68	95.14	VF0019 - SDr (Adherence)
CAS_1744_65_CHOC	Staphylococcus aureus	ResFinder	blaZ	100	99.21	Resistance to amoxicillin;ampicillin;penicillin;piperacillin
CAS_1744_65_CHOC	Staphylococcus aureus	VFDB	hly/hla	100	94.9	VF0001 - <alpha>-hemolysin (Exotoxin)
CAS_1744_65_CHOC	Staphylococcus aureus	VFDB	isdG	100	98.46	VF0015 - Isd (Nutritional/Metabolic factor)
CAS_1744_65_CHOC	Staphylococcus aureus	VFDB	srtB	100	98.64	VF0015 - Isd (Nutritional/Metabolic factor)
CAS_1744_65_CHOC	Staphylococcus aureus	VFDB	isdF	100	98.45	VF0015 - Isd (Nutritional/Metabolic factor)
CAS_1744_65_CHOC	Staphylococcus aureus	VFDB	isdE	100	99.32	VF0015 - Isd (Nutritional/Metabolic factor)
CAS_1744_65_CHOC	Staphylococcus aureus	VFDB	isdD	100	98.24	VF0015 - Isd (Nutritional/Metabolic factor)
CAS_1744_65_CHOC	Staphylococcus aureus	VFDB	isdC	99.85	96.34	VF0015 - Isd (Nutritional/Metabolic factor)
CAS_1744_65_CHOC	Staphylococcus aureus	VFDB	isdA	100	95.82	VF0015 - Isd (Nutritional/Metabolic factor)
CAS_1744_65_CHOC	Staphylococcus aureus	VFDB	isdB	99.85	95.82	VF0015 - Isd (Nutritional/Metabolic factor)
CAS_1744_65_CHOC	Staphylococcus aureus	VFDB	sspA	100	93.91	VF0023 - V8 protease (Exoenzyme)
CAS_1744_65_CHOC	Staphylococcus aureus	VFDB	sspB	100	97.55	VF0006 - Staphopain (Exoenzyme)
CAS_1744_65_CHOC	Staphylococcus aureus	VFDB	sspC	100	98.79	VF0006 - Staphopain (Exoenzyme)
CAS_1744_65_CHOC	Staphylococcus aureus	VFDB	clfA	90.78	90.58	VF0004 - Clumping factor (Adherence)
CAS_1744_65_CHOC	Staphylococcus aureus	VFDB	adsA	99.22	96.16	VF0422 - AdsA (Immune modulation)
CAS_1744_65_CHOC	Staphylococcus aureus	VFDB	cna	60.84	98.19	VF0005 - CNA (Adherence)
CAS_1744_65_CHOC	Staphylococcus aureus	VFDB	icaC	100	99.05	VF0014 - Intercellular adhesion proteins (Biofilm)
CAS_1744_65_CHOC	Staphylococcus aureus	VFDB	icaB	100	99.31	VF0014 - Intercellular adhesion proteins (Biofilm)
CAS_1744_65_CHOC	Staphylococcus aureus	VFDB	icaD	100	99.35	VF0014 - Intercellular adhesion proteins (Biofilm)
CAS_1744_65_CHOC	Staphylococcus aureus	VFDB	icaA	100	99.19	VF0014 - Intercellular adhesion proteins (Biofilm)
CAS_1744_65_CHOC	Staphylococcus aureus	VFDB	icaR	100	98.75	VF0014 - Intercellular adhesion proteins (Biofilm)
CAS_1744_65_CHOC	Staphylococcus aureus	VFDB	clfB	91.56	90.76	VF0004 - Clumping factor (Adherence)
CAS_1744_65_CHOC	Staphylococcus aureus	VFDB	fnbA	82.74	95.89	VF0010 - FnBPs (Adherence)
CAS_1744_65_CHOC	Staphylococcus aureus	VFDB	hlgB	100	93.05	VF0011 - <gamma>-hemolysin (Exotoxin)
CAS_1744_65_CHOC	Staphylococcus aureus	VFDB	hlgC	100	92.83	VF0011 - <gamma>-hemolysin (Exotoxin)
CAS_1744_65_CHOC	Staphylococcus aureus	VFDB	hlgA	100	99.36	VF0011 - <gamma>-hemolysin (Exotoxin)
CAS_1744_65_CHOC	Staphylococcus aureus	VFDB	sbi	100	93.53	VF0423 - Sbi (Immune modulation)
CAS_1744_65_CHOC	Staphylococcus aureus	VFDB	hysA	98.37	90.01	VF0013 - Hyaluronate lyase (Exoenzyme)
CAS_1744_65_CHOC	Staphylococcus aureus	VFDB	ebp	100	97.4	VF0008 - EbpS (Adherence)
CAS_1744_65_CHOC	Staphylococcus aureus	VFDB	geh	100	97.3	VF0012 - Lipase (Exoenzyme)
CAS_1744_65_CHOC	Staphylococcus aureus	VFDB	esxB	100	99.36	VF0403 - Type VII secretion system (Effector delivery system)
CAS_1744_65_CHOC	Staphylococcus aureus	VFDB	esaC	100	98.22	VF0403 - Type VII secretion system (Effector delivery system)
CAS_1744_65_CHOC	Staphylococcus aureus	VFDB	essC	100	98.65	VF0403 - Type VII secretion system (Effector delivery system)
CAS_1744_65_CHOC	Staphylococcus aureus	VFDB	essB	100	99.48	VF0403 - Type VII secretion system (Effector delivery system)
CAS_1744_65_CHOC	Staphylococcus aureus	VFDB	esaB	100	100	VF0403 - Type VII secretion system (Effector delivery system)
CAS_1744_65_CHOC	Staphylococcus aureus	VFDB	essA	100	100	VF0403 - Type VII secretion system (Effector delivery system)
CAS_1744_65_CHOC	Staphylococcus aureus	VFDB	esaA	100	98.78	VF0403 - Type VII secretion system (Effector delivery system)
CAS_1744_65_CHOC	Staphylococcus aureus	VFDB	esxA	100	99.66	VF0403 - Type VII secretion system (Effector delivery system)
CAS_1744_65_CHOC	Staphylococcus aureus	VFDB	coa	97.79	91.94	VF0421 - Staphylocoagulase (Exoenzyme)
CAS_1744_65_CHOC	Staphylococcus aureus	VFDB	cap8P	100	98.87	VF0003 - Capsule (Immune modulation)
CAS_1744_65_CHOC	Staphylococcus aureus	VFDB	cap8O	100	98.89	VF0003 - Capsule (Immune modulation)
CAS_1744_65_CHOC	Staphylococcus aureus	VFDB	cap8N	100	97.64	VF0003 - Capsule (Immune modulation)
CAS_1744_65_CHOC	Staphylococcus aureus	VFDB	cap8M	100	98.75	VF0003 - Capsule (Immune modulation)
CAS_1744_65_CHOC	Staphylococcus aureus	VFDB	cap8L	100	98.26	VF0003 - Capsule (Immune modulation)
CAS_1744_65_CHOC	Staphylococcus aureus	VFDB	cap8K	100	96.69	VF0003 - Capsule (Immune modulation)
CAS_1744_65_CHOC	Staphylococcus aureus	VFDB	cap8J	100	98.75	VF0003 - Capsule (Immune modulation)
CAS_1744_65_CHOC	Staphylococcus aureus	VFDB	cap8I	100	97.71	VF0003 - Capsule (Immune modulation)
CAS_1744_65_CHOC	Staphylococcus aureus	VFDB	cap8H	100	94.07	VF0003 - Capsule (Immune modulation)
CAS_1744_65_CHOC	Staphylococcus aureus	VFDB	cap8G	100	99.2	VF0003 - Capsule (Immune modulation)
CAS_1744_65_CHOC	Staphylococcus aureus	VFDB	cap8F	100	97.75	VF0003 - Capsule (Immune modulation)
CAS_1744_65_CHOC	Staphylococcus aureus	VFDB	cap8E	100	97.57	VF0003 - Capsule (Immune modulation)
CAS_1744_65_CHOC	Staphylococcus aureus	VFDB	cap8D	100	97.97	VF0003 - Capsule (Immune modulation)
CAS_1744_65_CHOC	Staphylococcus aureus	VFDB	cap8C	100	99.48	VF0003 - Capsule (Immune modulation)
CAS_1744_65_CHOC	Staphylococcus aureus	VFDB	cap8B	100	94.32	VF0003 - Capsule (Immune modulation)
CAS_1744_65_CHOC	Staphylococcus aureus	VFDB	cap8A	100	98.84	VF0003 - Capsule (Immune modulation)
CAS_1744_65_CHOC	Staphylococcus aureus	VFDB	spa	100	96.41	VF0017 - SpA (Exotoxin)
CAS_1744_65_CHOC	Staphylococcus aureus	VFDB	hld	100	99.26	VF0007 - <delta>-hemolysin (Exotoxin)
CAS_1744_65_CHOC	Staphylococcus aureus	VFDB	hlb	82.98	93.45	VF0002 - <beta>-hemolysin (Exotoxin)
CAS_1744_65_CHOC	Staphylococcus aureus	VFDB	sak	100	99.39	VF0021 - Staphylokinase (Exoenzyme)
CAS_1744_65_CHOC	Staphylococcus aureus	VFDB	chp	100	100	VF0424 - CHIPS (Immune modulation)
CAS_1744_65_CHOC	Staphylococcus aureus	VFDB	scn	100	100	VF0425 - SCIN (Immune modulation)
CAS_1744_65_CHOC	Staphylococcus aureus	VFDB	sdrE	99.65	95.02	VF0019 - SDr (Adherence)
CAS_1744_65_CHOC	Staphylococcus aureus	VFDB	sdrD	83.68	95.14	VF0019 - SDr (Adherence)
CAS_1744_66_BLOO	Staphylococcus aureus	ResFinder	blaZ	100	99.21	Resistance to amoxicillin;ampicillin;penicillin;piperacillin
CAS_1744_66_BLOO	Staphylococcus aureus	VFDB	clfA	90.78	90.58	VF0004 - Clumping factor (Adherence)
CAS_1744_66_BLOO	Staphylococcus aureus	VFDB	sspC	100	98.79	VF0006 - Staphopain (Exoenzyme)
CAS_1744_66_BLOO	Staphylococcus aureus	VFDB	sspB	100	97.55	VF0006 - Staphopain (Exoenzyme)
CAS_1744_66_BLOO	Staphylococcus aureus	VFDB	sspA	100	93.91	VF0023 - V8 protease (Exoenzyme)
CAS_1744_66_BLOO	Staphylococcus aureus	VFDB	isdB	99.85	95.82	VF0015 - Isd (Nutritional/Metabolic factor)
CAS_1744_66_BLOO	Staphylococcus aureus	VFDB	isdA	100	95.82	VF0015 - Isd (Nutritional/Metabolic factor)
CAS_1744_66_BLOO	Staphylococcus aureus	VFDB	isdC	99.85	96.34	VF0015 - Isd (Nutritional/Metabolic factor)
CAS_1744_66_BLOO	Staphylococcus aureus	VFDB	isdD	100	98.24	VF0015 - Isd (Nutritional/Metabolic factor)
CAS_1744_66_BLOO	Staphylococcus aureus	VFDB	isdE	100	99.32	VF0015 - Isd (Nutritional/Metabolic factor)
CAS_1744_66_BLOO	Staphylococcus aureus	VFDB	isdF	100	98.45	VF0015 - Isd (Nutritional/Metabolic factor)
CAS_1744_66_BLOO	Staphylococcus aureus	VFDB	srtB	100	98.64	VF0015 - Isd (Nutritional/Metabolic factor)
CAS_1744_66_BLOO	Staphylococcus aureus	VFDB	isdG	100	98.46	VF0015 - Isd (Nutritional/Metabolic factor)
CAS_1744_66_BLOO	Staphylococcus aureus	VFDB	hly/hla	100	94.9	VF0001 - <alpha>-hemolysin (Exotoxin)
CAS_1744_66_BLOO	Staphylococcus aureus	VFDB	adsA	99.22	96.16	VF0422 - AdsA (Immune modulation)
CAS_1744_66_BLOO	Staphylococcus aureus	VFDB	cna	60.84	98.19	VF0005 - CNA (Adherence)
CAS_1744_66_BLOO	Staphylococcus aureus	VFDB	icaC	100	99.05	VF0014 - Intercellular adhesion proteins (Biofilm)
CAS_1744_66_BLOO	Staphylococcus aureus	VFDB	icaB	100	99.31	VF0014 - Intercellular adhesion proteins (Biofilm)
CAS_1744_66_BLOO	Staphylococcus aureus	VFDB	icaD	100	99.35	VF0014 - Intercellular adhesion proteins (Biofilm)
CAS_1744_66_BLOO	Staphylococcus aureus	VFDB	icaA	100	99.19	VF0014 - Intercellular adhesion proteins (Biofilm)
CAS_1744_66_BLOO	Staphylococcus aureus	VFDB	icaR	100	98.75	VF0014 - Intercellular adhesion proteins (Biofilm)
CAS_1744_66_BLOO	Staphylococcus aureus	VFDB	clfB	91.56	90.76	VF0004 - Clumping factor (Adherence)
CAS_1744_66_BLOO	Staphylococcus aureus	VFDB	fnbA	82.74	95.89	VF0010 - FnBPs (Adherence)
CAS_1744_66_BLOO	Staphylococcus aureus	VFDB	hlgB	100	93.05	VF0011 - <gamma>-hemolysin (Exotoxin)
CAS_1744_66_BLOO	Staphylococcus aureus	VFDB	hlgC	100	92.83	VF0011 - <gamma>-hemolysin (Exotoxin)
CAS_1744_66_BLOO	Staphylococcus aureus	VFDB	hlgA	100	99.36	VF0011 - <gamma>-hemolysin (Exotoxin)
CAS_1744_66_BLOO	Staphylococcus aureus	VFDB	sbi	100	93.53	VF0423 - Sbi (Immune modulation)
CAS_1744_66_BLOO	Staphylococcus aureus	VFDB	hysA	98.37	90.01	VF0013 - Hyaluronate lyase (Exoenzyme)
CAS_1744_66_BLOO	Staphylococcus aureus	VFDB	ebp	100	97.4	VF0008 - EbpS (Adherence)
CAS_1744_66_BLOO	Staphylococcus aureus	VFDB	spa	100	96.41	VF0017 - SpA (Exotoxin)
CAS_1744_66_BLOO	Staphylococcus aureus	VFDB	cap8A	100	98.84	VF0003 - Capsule (Immune modulation)
CAS_1744_66_BLOO	Staphylococcus aureus	VFDB	cap8B	100	94.32	VF0003 - Capsule (Immune modulation)
CAS_1744_66_BLOO	Staphylococcus aureus	VFDB	cap8C	100	99.48	VF0003 - Capsule (Immune modulation)
CAS_1744_66_BLOO	Staphylococcus aureus	VFDB	cap8D	100	97.97	VF0003 - Capsule (Immune modulation)
CAS_1744_66_BLOO	Staphylococcus aureus	VFDB	cap8E	100	97.57	VF0003 - Capsule (Immune modulation)
CAS_1744_66_BLOO	Staphylococcus aureus	VFDB	cap8F	100	97.75	VF0003 - Capsule (Immune modulation)
CAS_1744_66_BLOO	Staphylococcus aureus	VFDB	cap8G	100	99.2	VF0003 - Capsule (Immune modulation)
CAS_1744_66_BLOO	Staphylococcus aureus	VFDB	cap8H	100	94.07	VF0003 - Capsule (Immune modulation)
CAS_1744_66_BLOO	Staphylococcus aureus	VFDB	cap8I	100	97.71	VF0003 - Capsule (Immune modulation)
CAS_1744_66_BLOO	Staphylococcus aureus	VFDB	cap8J	100	98.75	VF0003 - Capsule (Immune modulation)
CAS_1744_66_BLOO	Staphylococcus aureus	VFDB	cap8K	100	96.69	VF0003 - Capsule (Immune modulation)
CAS_1744_66_BLOO	Staphylococcus aureus	VFDB	cap8L	100	98.26	VF0003 - Capsule (Immune modulation)
CAS_1744_66_BLOO	Staphylococcus aureus	VFDB	cap8M	100	98.75	VF0003 - Capsule (Immune modulation)
CAS_1744_66_BLOO	Staphylococcus aureus	VFDB	cap8N	100	97.64	VF0003 - Capsule (Immune modulation)
CAS_1744_66_BLOO	Staphylococcus aureus	VFDB	cap8O	100	98.89	VF0003 - Capsule (Immune modulation)
CAS_1744_66_BLOO	Staphylococcus aureus	VFDB	cap8P	100	98.87	VF0003 - Capsule (Immune modulation)
CAS_1744_66_BLOO	Staphylococcus aureus	VFDB	coa	97.79	91.94	VF0421 - Staphylocoagulase (Exoenzyme)
CAS_1744_66_BLOO	Staphylococcus aureus	VFDB	esxA	100	99.66	VF0403 - Type VII secretion system (Effector delivery system)
CAS_1744_66_BLOO	Staphylococcus aureus	VFDB	esaA	100	98.78	VF0403 - Type VII secretion system (Effector delivery system)
CAS_1744_66_BLOO	Staphylococcus aureus	VFDB	essA	100	100	VF0403 - Type VII secretion system (Effector delivery system)
CAS_1744_66_BLOO	Staphylococcus aureus	VFDB	esaB	100	100	VF0403 - Type VII secretion system (Effector delivery system)
CAS_1744_66_BLOO	Staphylococcus aureus	VFDB	essB	100	99.48	VF0403 - Type VII secretion system (Effector delivery system)
CAS_1744_66_BLOO	Staphylococcus aureus	VFDB	essC	100	98.65	VF0403 - Type VII secretion system (Effector delivery system)
CAS_1744_66_BLOO	Staphylococcus aureus	VFDB	esaC	100	98.22	VF0403 - Type VII secretion system (Effector delivery system)
CAS_1744_66_BLOO	Staphylococcus aureus	VFDB	esxB	100	99.36	VF0403 - Type VII secretion system (Effector delivery system)
CAS_1744_66_BLOO	Staphylococcus aureus	VFDB	geh	100	97.3	VF0012 - Lipase (Exoenzyme)
CAS_1744_66_BLOO	Staphylococcus aureus	VFDB	scn	100	100	VF0425 - SCIN (Immune modulation)
CAS_1744_66_BLOO	Staphylococcus aureus	VFDB	chp	100	100	VF0424 - CHIPS (Immune modulation)
CAS_1744_66_BLOO	Staphylococcus aureus	VFDB	sak	100	99.39	VF0021 - Staphylokinase (Exoenzyme)
CAS_1744_66_BLOO	Staphylococcus aureus	VFDB	hlb	82.98	93.45	VF0002 - <beta>-hemolysin (Exotoxin)
CAS_1744_66_BLOO	Staphylococcus aureus	VFDB	hld	100	99.26	VF0007 - <delta>-hemolysin (Exotoxin)
CAS_1744_66_BLOO	Staphylococcus aureus	VFDB	sdrE	99.65	95.02	VF0019 - SDr (Adherence)
CAS_1744_66_BLOO	Staphylococcus aureus	VFDB	sdrD	83.68	95.14	VF0019 - SDr (Adherence)
CAS_1744_67_BLOO	Staphylococcus aureus	ResFinder	blaZ	100	99.21	Resistance to amoxicillin;ampicillin;penicillin;piperacillin
CAS_1744_67_BLOO	Staphylococcus aureus	VFDB	clfA	90.78	90.58	VF0004 - Clumping factor (Adherence)
CAS_1744_67_BLOO	Staphylococcus aureus	VFDB	sspC	100	98.79	VF0006 - Staphopain (Exoenzyme)
CAS_1744_67_BLOO	Staphylococcus aureus	VFDB	sspB	100	97.55	VF0006 - Staphopain (Exoenzyme)
CAS_1744_67_BLOO	Staphylococcus aureus	VFDB	sspA	100	93.91	VF0023 - V8 protease (Exoenzyme)
CAS_1744_67_BLOO	Staphylococcus aureus	VFDB	isdB	99.85	95.82	VF0015 - Isd (Nutritional/Metabolic factor)
CAS_1744_67_BLOO	Staphylococcus aureus	VFDB	isdA	100	95.82	VF0015 - Isd (Nutritional/Metabolic factor)
CAS_1744_67_BLOO	Staphylococcus aureus	VFDB	isdC	99.85	96.34	VF0015 - Isd (Nutritional/Metabolic factor)
CAS_1744_67_BLOO	Staphylococcus aureus	VFDB	isdD	100	98.24	VF0015 - Isd (Nutritional/Metabolic factor)
CAS_1744_67_BLOO	Staphylococcus aureus	VFDB	isdE	100	99.32	VF0015 - Isd (Nutritional/Metabolic factor)
CAS_1744_67_BLOO	Staphylococcus aureus	VFDB	isdF	100	98.45	VF0015 - Isd (Nutritional/Metabolic factor)
CAS_1744_67_BLOO	Staphylococcus aureus	VFDB	srtB	100	98.64	VF0015 - Isd (Nutritional/Metabolic factor)
CAS_1744_67_BLOO	Staphylococcus aureus	VFDB	isdG	100	98.46	VF0015 - Isd (Nutritional/Metabolic factor)
CAS_1744_67_BLOO	Staphylococcus aureus	VFDB	hly/hla	100	94.9	VF0001 - <alpha>-hemolysin (Exotoxin)
CAS_1744_67_BLOO	Staphylococcus aureus	VFDB	ebp	100	97.4	VF0008 - EbpS (Adherence)
CAS_1744_67_BLOO	Staphylococcus aureus	VFDB	spa	100	96.41	VF0017 - SpA (Exotoxin)
CAS_1744_67_BLOO	Staphylococcus aureus	VFDB	cap8A	100	98.84	VF0003 - Capsule (Immune modulation)
CAS_1744_67_BLOO	Staphylococcus aureus	VFDB	cap8B	100	94.32	VF0003 - Capsule (Immune modulation)
CAS_1744_67_BLOO	Staphylococcus aureus	VFDB	cap8C	100	99.48	VF0003 - Capsule (Immune modulation)
CAS_1744_67_BLOO	Staphylococcus aureus	VFDB	cap8D	100	97.97	VF0003 - Capsule (Immune modulation)
CAS_1744_67_BLOO	Staphylococcus aureus	VFDB	cap8E	100	97.57	VF0003 - Capsule (Immune modulation)
CAS_1744_67_BLOO	Staphylococcus aureus	VFDB	cap8F	100	97.75	VF0003 - Capsule (Immune modulation)
CAS_1744_67_BLOO	Staphylococcus aureus	VFDB	cap8G	100	99.2	VF0003 - Capsule (Immune modulation)
CAS_1744_67_BLOO	Staphylococcus aureus	VFDB	cap8H	100	94.07	VF0003 - Capsule (Immune modulation)
CAS_1744_67_BLOO	Staphylococcus aureus	VFDB	cap8I	100	97.71	VF0003 - Capsule (Immune modulation)
CAS_1744_67_BLOO	Staphylococcus aureus	VFDB	cap8J	100	98.75	VF0003 - Capsule (Immune modulation)
CAS_1744_67_BLOO	Staphylococcus aureus	VFDB	cap8K	100	96.69	VF0003 - Capsule (Immune modulation)
CAS_1744_67_BLOO	Staphylococcus aureus	VFDB	cap8L	100	98.26	VF0003 - Capsule (Immune modulation)
CAS_1744_67_BLOO	Staphylococcus aureus	VFDB	cap8M	100	98.75	VF0003 - Capsule (Immune modulation)
CAS_1744_67_BLOO	Staphylococcus aureus	VFDB	cap8N	100	97.64	VF0003 - Capsule (Immune modulation)
CAS_1744_67_BLOO	Staphylococcus aureus	VFDB	cap8O	100	98.89	VF0003 - Capsule (Immune modulation)
CAS_1744_67_BLOO	Staphylococcus aureus	VFDB	cap8P	100	98.87	VF0003 - Capsule (Immune modulation)
CAS_1744_67_BLOO	Staphylococcus aureus	VFDB	coa	97.79	91.94	VF0421 - Staphylocoagulase (Exoenzyme)
CAS_1744_67_BLOO	Staphylococcus aureus	VFDB	esxA	100	99.66	VF0403 - Type VII secretion system (Effector delivery system)
CAS_1744_67_BLOO	Staphylococcus aureus	VFDB	esaA	100	98.78	VF0403 - Type VII secretion system (Effector delivery system)
CAS_1744_67_BLOO	Staphylococcus aureus	VFDB	essA	100	100	VF0403 - Type VII secretion system (Effector delivery system)
CAS_1744_67_BLOO	Staphylococcus aureus	VFDB	esaB	100	100	VF0403 - Type VII secretion system (Effector delivery system)
CAS_1744_67_BLOO	Staphylococcus aureus	VFDB	essB	100	99.48	VF0403 - Type VII secretion system (Effector delivery system)
CAS_1744_67_BLOO	Staphylococcus aureus	VFDB	essC	100	98.65	VF0403 - Type VII secretion system (Effector delivery system)
CAS_1744_67_BLOO	Staphylococcus aureus	VFDB	esaC	100	98.22	VF0403 - Type VII secretion system (Effector delivery system)
CAS_1744_67_BLOO	Staphylococcus aureus	VFDB	esxB	100	99.36	VF0403 - Type VII secretion system (Effector delivery system)
CAS_1744_67_BLOO	Staphylococcus aureus	VFDB	geh	100	97.3	VF0012 - Lipase (Exoenzyme)
CAS_1744_67_BLOO	Staphylococcus aureus	VFDB	hysA	98.37	90.01	VF0013 - Hyaluronate lyase (Exoenzyme)
CAS_1744_67_BLOO	Staphylococcus aureus	VFDB	sbi	100	93.53	VF0423 - Sbi (Immune modulation)
CAS_1744_67_BLOO	Staphylococcus aureus	VFDB	hlgA	100	99.36	VF0011 - <gamma>-hemolysin (Exotoxin)
CAS_1744_67_BLOO	Staphylococcus aureus	VFDB	hlgC	100	92.83	VF0011 - <gamma>-hemolysin (Exotoxin)
CAS_1744_67_BLOO	Staphylococcus aureus	VFDB	hlgB	100	93.05	VF0011 - <gamma>-hemolysin (Exotoxin)
CAS_1744_67_BLOO	Staphylococcus aureus	VFDB	fnbA	82.74	95.89	VF0010 - FnBPs (Adherence)
CAS_1744_67_BLOO	Staphylococcus aureus	VFDB	clfB	91.56	90.76	VF0004 - Clumping factor (Adherence)
CAS_1744_67_BLOO	Staphylococcus aureus	VFDB	icaR	100	98.75	VF0014 - Intercellular adhesion proteins (Biofilm)
CAS_1744_67_BLOO	Staphylococcus aureus	VFDB	icaA	100	99.19	VF0014 - Intercellular adhesion proteins (Biofilm)
CAS_1744_67_BLOO	Staphylococcus aureus	VFDB	icaD	100	99.35	VF0014 - Intercellular adhesion proteins (Biofilm)
CAS_1744_67_BLOO	Staphylococcus aureus	VFDB	icaB	100	99.31	VF0014 - Intercellular adhesion proteins (Biofilm)
CAS_1744_67_BLOO	Staphylococcus aureus	VFDB	icaC	100	99.05	VF0014 - Intercellular adhesion proteins (Biofilm)
CAS_1744_67_BLOO	Staphylococcus aureus	VFDB	cna	60.84	98.19	VF0005 - CNA (Adherence)
CAS_1744_67_BLOO	Staphylococcus aureus	VFDB	adsA	99.22	96.16	VF0422 - AdsA (Immune modulation)
CAS_1744_67_BLOO	Staphylococcus aureus	VFDB	hld	100	99.26	VF0007 - <delta>-hemolysin (Exotoxin)
CAS_1744_67_BLOO	Staphylococcus aureus	VFDB	hlb	82.98	93.45	VF0002 - <beta>-hemolysin (Exotoxin)
CAS_1744_67_BLOO	Staphylococcus aureus	VFDB	sak	100	99.39	VF0021 - Staphylokinase (Exoenzyme)
CAS_1744_67_BLOO	Staphylococcus aureus	VFDB	chp	100	100	VF0424 - CHIPS (Immune modulation)
CAS_1744_67_BLOO	Staphylococcus aureus	VFDB	scn	100	100	VF0425 - SCIN (Immune modulation)
CAS_1744_67_BLOO	Staphylococcus aureus	VFDB	sdrE	99.65	95.02	VF0019 - SDr (Adherence)
CAS_1744_67_BLOO	Staphylococcus aureus	VFDB	sdrD	83.68	95.14	VF0019 - SDr (Adherence)
CAS_1900_32_CHOC	Staphylococcus aureus	ResFinder	blaZ	100	99.21	Resistance to amoxicillin;ampicillin;penicillin;piperacillin
CAS_1900_32_CHOC	Staphylococcus aureus	VFDB	esxB	100	97.14	VF0403 - Type VII secretion system (Effector delivery system)
CAS_1900_32_CHOC	Staphylococcus aureus	VFDB	esaC	100	97.71	VF0403 - Type VII secretion system (Effector delivery system)
CAS_1900_32_CHOC	Staphylococcus aureus	VFDB	essC	100	98.81	VF0403 - Type VII secretion system (Effector delivery system)
CAS_1900_32_CHOC	Staphylococcus aureus	VFDB	essB	100	99.33	VF0403 - Type VII secretion system (Effector delivery system)
CAS_1900_32_CHOC	Staphylococcus aureus	VFDB	esaB	100	99.59	VF0403 - Type VII secretion system (Effector delivery system)
CAS_1900_32_CHOC	Staphylococcus aureus	VFDB	essA	100	99.78	VF0403 - Type VII secretion system (Effector delivery system)
CAS_1900_32_CHOC	Staphylococcus aureus	VFDB	esaA	100	99.44	VF0403 - Type VII secretion system (Effector delivery system)
CAS_1900_32_CHOC	Staphylococcus aureus	VFDB	esxA	100	100	VF0403 - Type VII secretion system (Effector delivery system)
CAS_1900_32_CHOC	Staphylococcus aureus	VFDB	cap8P	100	99.74	VF0003 - Capsule (Immune modulation)
CAS_1900_32_CHOC	Staphylococcus aureus	VFDB	cap8O	100	100	VF0003 - Capsule (Immune modulation)
CAS_1900_32_CHOC	Staphylococcus aureus	VFDB	cap8N	100	99.78	VF0003 - Capsule (Immune modulation)
CAS_1900_32_CHOC	Staphylococcus aureus	VFDB	cap8M	100	99.64	VF0003 - Capsule (Immune modulation)
CAS_1900_32_CHOC	Staphylococcus aureus	VFDB	cap8L	100	99.58	VF0003 - Capsule (Immune modulation)
CAS_1900_32_CHOC	Staphylococcus aureus	VFDB	cap8G	100	99.64	VF0003 - Capsule (Immune modulation)
CAS_1900_32_CHOC	Staphylococcus aureus	VFDB	cap8F	100	99.46	VF0003 - Capsule (Immune modulation)
CAS_1900_32_CHOC	Staphylococcus aureus	VFDB	cap8E	100	99.51	VF0003 - Capsule (Immune modulation)
CAS_1900_32_CHOC	Staphylococcus aureus	VFDB	cap8D	100	99.62	VF0003 - Capsule (Immune modulation)
CAS_1900_32_CHOC	Staphylococcus aureus	VFDB	cap8C	100	99.61	VF0003 - Capsule (Immune modulation)
CAS_1900_32_CHOC	Staphylococcus aureus	VFDB	cap8B	100	99.13	VF0003 - Capsule (Immune modulation)
CAS_1900_32_CHOC	Staphylococcus aureus	VFDB	cap8A	100	99.81	VF0003 - Capsule (Immune modulation)
CAS_1900_32_CHOC	Staphylococcus aureus	VFDB	spa	100	95.87	VF0017 - SpA (Exotoxin)
CAS_1900_32_CHOC	Staphylococcus aureus	VFDB	adsA	100	97.2	VF0422 - AdsA (Immune modulation)
CAS_1900_32_CHOC	Staphylococcus aureus	VFDB	cna	100	98.85	VF0005 - CNA (Adherence)
CAS_1900_32_CHOC	Staphylococcus aureus	VFDB	icaC	100	100	VF0014 - Intercellular adhesion proteins (Biofilm)
CAS_1900_32_CHOC	Staphylococcus aureus	VFDB	icaB	100	99.77	VF0014 - Intercellular adhesion proteins (Biofilm)
CAS_1900_32_CHOC	Staphylococcus aureus	VFDB	icaD	100	100	VF0014 - Intercellular adhesion proteins (Biofilm)
CAS_1900_32_CHOC	Staphylococcus aureus	VFDB	icaA	100	99.92	VF0014 - Intercellular adhesion proteins (Biofilm)
CAS_1900_32_CHOC	Staphylococcus aureus	VFDB	icaR	100	100	VF0014 - Intercellular adhesion proteins (Biofilm)
CAS_1900_32_CHOC	Staphylococcus aureus	VFDB	aur	100	99.61	VF0024 - Aureolysin (Exoenzyme)
CAS_1900_32_CHOC	Staphylococcus aureus	VFDB	clfB	99.67	92.47	VF0004 - Clumping factor (Adherence)
CAS_1900_32_CHOC	Staphylococcus aureus	VFDB	clfA	99.3	90.47	VF0004 - Clumping factor (Adherence)
CAS_1900_32_CHOC	Staphylococcus aureus	VFDB	sspC	100	99.7	VF0006 - Staphopain (Exoenzyme)
CAS_1900_32_CHOC	Staphylococcus aureus	VFDB	sspB	100	99.83	VF0006 - Staphopain (Exoenzyme)
CAS_1900_32_CHOC	Staphylococcus aureus	VFDB	sspA	100	96.83	VF0023 - V8 protease (Exoenzyme)
CAS_1900_32_CHOC	Staphylococcus aureus	VFDB	isdB	99.85	98.86	VF0015 - Isd (Nutritional/Metabolic factor)
CAS_1900_32_CHOC	Staphylococcus aureus	VFDB	isdA	100	99.72	VF0015 - Isd (Nutritional/Metabolic factor)
CAS_1900_32_CHOC	Staphylococcus aureus	VFDB	isdC	100	99.56	VF0015 - Isd (Nutritional/Metabolic factor)
CAS_1900_32_CHOC	Staphylococcus aureus	VFDB	isdD	100	98.79	VF0015 - Isd (Nutritional/Metabolic factor)
CAS_1900_32_CHOC	Staphylococcus aureus	VFDB	isdE	100	99.77	VF0015 - Isd (Nutritional/Metabolic factor)
CAS_1900_32_CHOC	Staphylococcus aureus	VFDB	isdF	100	99.59	VF0015 - Isd (Nutritional/Metabolic factor)
CAS_1900_32_CHOC	Staphylococcus aureus	VFDB	srtB	100	99.32	VF0015 - Isd (Nutritional/Metabolic factor)
CAS_1900_32_CHOC	Staphylococcus aureus	VFDB	isdG	100	99.38	VF0015 - Isd (Nutritional/Metabolic factor)
CAS_1900_32_CHOC	Staphylococcus aureus	VFDB	hly/hla	100	99.79	VF0001 - <alpha>-hemolysin (Exotoxin)
CAS_1900_32_CHOC	Staphylococcus aureus	VFDB	ebp	100	96.24	VF0008 - EbpS (Adherence)
CAS_1900_32_CHOC	Staphylococcus aureus	VFDB	hysA	99.84	90.62	VF0013 - Hyaluronate lyase (Exoenzyme)
CAS_1900_32_CHOC	Staphylococcus aureus	VFDB	sbi	99.92	94.83	VF0423 - Sbi (Immune modulation)
CAS_1900_32_CHOC	Staphylococcus aureus	VFDB	hlgA	100	99.57	VF0011 - <gamma>-hemolysin (Exotoxin)
CAS_1900_32_CHOC	Staphylococcus aureus	VFDB	hlgC	100	99.05	VF0011 - <gamma>-hemolysin (Exotoxin)
CAS_1900_32_CHOC	Staphylococcus aureus	VFDB	hlgB	100	99.8	VF0011 - <gamma>-hemolysin (Exotoxin)
CAS_1900_32_CHOC	Staphylococcus aureus	VFDB	seb	100	99	VF0020 - SE (Exotoxin)
CAS_1900_32_CHOC	Staphylococcus aureus	VFDB	geh	100	98.84	VF0012 - Lipase (Exoenzyme)
CAS_1900_32_CHOC	Staphylococcus aureus	VFDB	map	99.6	91.34	VF0016 - Eap/Map (Adherence)
CAS_1900_32_CHOC	Staphylococcus aureus	VFDB	hlb	100	99.4	VF0002 - <beta>-hemolysin (Exotoxin)
CAS_1900_32_CHOC	Staphylococcus aureus	VFDB	hld	100	99.26	VF0007 - <delta>-hemolysin (Exotoxin)
CAS_1900_32_CHOC	Staphylococcus aureus	VFDB	sdrE	92.35	95.61	VF0019 - SDr (Adherence)
CAS_1900_32_CHOC	Staphylococcus aureus	VFDB	sdrD	98.74	93.71	VF0019 - SDr (Adherence)
CAS_1900_32_CHOC	Staphylococcus aureus	VFDB	sdrC	98.47	93.52	VF0019 - SDr (Adherence)
CAS_1900_33_CHOC	Staphylococcus aureus	ResFinder	blaZ	100	99.21	Resistance to amoxicillin;ampicillin;penicillin;piperacillin
CAS_1900_33_CHOC	Staphylococcus aureus	VFDB	esxB	100	97.14	VF0403 - Type VII secretion system (Effector delivery system)
CAS_1900_33_CHOC	Staphylococcus aureus	VFDB	esaC	100	97.71	VF0403 - Type VII secretion system (Effector delivery system)
CAS_1900_33_CHOC	Staphylococcus aureus	VFDB	essC	100	98.81	VF0403 - Type VII secretion system (Effector delivery system)
CAS_1900_33_CHOC	Staphylococcus aureus	VFDB	essB	100	99.33	VF0403 - Type VII secretion system (Effector delivery system)
CAS_1900_33_CHOC	Staphylococcus aureus	VFDB	esaB	100	99.59	VF0403 - Type VII secretion system (Effector delivery system)
CAS_1900_33_CHOC	Staphylococcus aureus	VFDB	essA	100	99.78	VF0403 - Type VII secretion system (Effector delivery system)
CAS_1900_33_CHOC	Staphylococcus aureus	VFDB	esaA	100	99.44	VF0403 - Type VII secretion system (Effector delivery system)
CAS_1900_33_CHOC	Staphylococcus aureus	VFDB	esxA	100	100	VF0403 - Type VII secretion system (Effector delivery system)
CAS_1900_33_CHOC	Staphylococcus aureus	VFDB	cap8P	100	99.74	VF0003 - Capsule (Immune modulation)
CAS_1900_33_CHOC	Staphylococcus aureus	VFDB	cap8O	100	100	VF0003 - Capsule (Immune modulation)
CAS_1900_33_CHOC	Staphylococcus aureus	VFDB	cap8N	100	99.78	VF0003 - Capsule (Immune modulation)
CAS_1900_33_CHOC	Staphylococcus aureus	VFDB	cap8M	100	99.64	VF0003 - Capsule (Immune modulation)
CAS_1900_33_CHOC	Staphylococcus aureus	VFDB	cap8L	100	99.58	VF0003 - Capsule (Immune modulation)
CAS_1900_33_CHOC	Staphylococcus aureus	VFDB	cap8G	100	99.64	VF0003 - Capsule (Immune modulation)
CAS_1900_33_CHOC	Staphylococcus aureus	VFDB	cap8F	100	99.46	VF0003 - Capsule (Immune modulation)
CAS_1900_33_CHOC	Staphylococcus aureus	VFDB	cap8E	100	99.51	VF0003 - Capsule (Immune modulation)
CAS_1900_33_CHOC	Staphylococcus aureus	VFDB	cap8D	100	99.62	VF0003 - Capsule (Immune modulation)
CAS_1900_33_CHOC	Staphylococcus aureus	VFDB	cap8C	100	99.61	VF0003 - Capsule (Immune modulation)
CAS_1900_33_CHOC	Staphylococcus aureus	VFDB	cap8B	100	99.13	VF0003 - Capsule (Immune modulation)
CAS_1900_33_CHOC	Staphylococcus aureus	VFDB	cap8A	100	99.81	VF0003 - Capsule (Immune modulation)
CAS_1900_33_CHOC	Staphylococcus aureus	VFDB	spa	100	95.87	VF0017 - SpA (Exotoxin)
CAS_1900_33_CHOC	Staphylococcus aureus	VFDB	adsA	100	97.2	VF0422 - AdsA (Immune modulation)
CAS_1900_33_CHOC	Staphylococcus aureus	VFDB	cna	100	98.85	VF0005 - CNA (Adherence)
CAS_1900_33_CHOC	Staphylococcus aureus	VFDB	icaC	100	100	VF0014 - Intercellular adhesion proteins (Biofilm)
CAS_1900_33_CHOC	Staphylococcus aureus	VFDB	icaB	100	99.77	VF0014 - Intercellular adhesion proteins (Biofilm)
CAS_1900_33_CHOC	Staphylococcus aureus	VFDB	icaD	100	100	VF0014 - Intercellular adhesion proteins (Biofilm)
CAS_1900_33_CHOC	Staphylococcus aureus	VFDB	icaA	100	99.92	VF0014 - Intercellular adhesion proteins (Biofilm)
CAS_1900_33_CHOC	Staphylococcus aureus	VFDB	icaR	100	100	VF0014 - Intercellular adhesion proteins (Biofilm)
CAS_1900_33_CHOC	Staphylococcus aureus	VFDB	aur	100	99.61	VF0024 - Aureolysin (Exoenzyme)
CAS_1900_33_CHOC	Staphylococcus aureus	VFDB	clfB	99.67	92.47	VF0004 - Clumping factor (Adherence)
CAS_1900_33_CHOC	Staphylococcus aureus	VFDB	hly/hla	100	99.79	VF0001 - <alpha>-hemolysin (Exotoxin)
CAS_1900_33_CHOC	Staphylococcus aureus	VFDB	isdG	100	99.38	VF0015 - Isd (Nutritional/Metabolic factor)
CAS_1900_33_CHOC	Staphylococcus aureus	VFDB	srtB	100	99.32	VF0015 - Isd (Nutritional/Metabolic factor)
CAS_1900_33_CHOC	Staphylococcus aureus	VFDB	isdF	100	99.59	VF0015 - Isd (Nutritional/Metabolic factor)
CAS_1900_33_CHOC	Staphylococcus aureus	VFDB	isdE	100	99.77	VF0015 - Isd (Nutritional/Metabolic factor)
CAS_1900_33_CHOC	Staphylococcus aureus	VFDB	isdD	100	98.79	VF0015 - Isd (Nutritional/Metabolic factor)
CAS_1900_33_CHOC	Staphylococcus aureus	VFDB	isdC	100	99.56	VF0015 - Isd (Nutritional/Metabolic factor)
CAS_1900_33_CHOC	Staphylococcus aureus	VFDB	isdA	100	99.72	VF0015 - Isd (Nutritional/Metabolic factor)
CAS_1900_33_CHOC	Staphylococcus aureus	VFDB	isdB	99.85	98.86	VF0015 - Isd (Nutritional/Metabolic factor)
CAS_1900_33_CHOC	Staphylococcus aureus	VFDB	sspA	100	96.83	VF0023 - V8 protease (Exoenzyme)
CAS_1900_33_CHOC	Staphylococcus aureus	VFDB	sspB	100	99.83	VF0006 - Staphopain (Exoenzyme)
CAS_1900_33_CHOC	Staphylococcus aureus	VFDB	sspC	100	99.7	VF0006 - Staphopain (Exoenzyme)
CAS_1900_33_CHOC	Staphylococcus aureus	VFDB	clfA	99.3	90.47	VF0004 - Clumping factor (Adherence)
CAS_1900_33_CHOC	Staphylococcus aureus	VFDB	ebp	100	96.24	VF0008 - EbpS (Adherence)
CAS_1900_33_CHOC	Staphylococcus aureus	VFDB	hysA	99.84	90.62	VF0013 - Hyaluronate lyase (Exoenzyme)
CAS_1900_33_CHOC	Staphylococcus aureus	VFDB	sbi	99.92	94.83	VF0423 - Sbi (Immune modulation)
CAS_1900_33_CHOC	Staphylococcus aureus	VFDB	hlgA	100	99.57	VF0011 - <gamma>-hemolysin (Exotoxin)
CAS_1900_33_CHOC	Staphylococcus aureus	VFDB	hlgC	100	99.05	VF0011 - <gamma>-hemolysin (Exotoxin)
CAS_1900_33_CHOC	Staphylococcus aureus	VFDB	hlgB	100	99.8	VF0011 - <gamma>-hemolysin (Exotoxin)
CAS_1900_33_CHOC	Staphylococcus aureus	VFDB	seb	100	99	VF0020 - SE (Exotoxin)
CAS_1900_33_CHOC	Staphylococcus aureus	VFDB	geh	100	98.84	VF0012 - Lipase (Exoenzyme)
CAS_1900_33_CHOC	Staphylococcus aureus	VFDB	hld	100	99.26	VF0007 - <delta>-hemolysin (Exotoxin)
CAS_1900_33_CHOC	Staphylococcus aureus	VFDB	hlb	100	99.4	VF0002 - <beta>-hemolysin (Exotoxin)
CAS_1900_33_CHOC	Staphylococcus aureus	VFDB	map	99.54	91.29	VF0016 - Eap/Map (Adherence)
CAS_1900_33_CHOC	Staphylococcus aureus	VFDB	sdrC	98.47	93.52	VF0019 - SDr (Adherence)
CAS_1900_33_CHOC	Staphylococcus aureus	VFDB	sdrD	98.74	93.71	VF0019 - SDr (Adherence)
CAS_1900_33_CHOC	Staphylococcus aureus	VFDB	sdrE	92.35	95.61	VF0019 - SDr (Adherence)
CAS_1900_87_CHOC	Staphylococcus aureus	ResFinder	blaZ	100	99.21	Resistance to amoxicillin;ampicillin;penicillin;piperacillin
CAS_1900_87_CHOC	Staphylococcus aureus	VFDB	clfB	99.67	92.47	VF0004 - Clumping factor (Adherence)
CAS_1900_87_CHOC	Staphylococcus aureus	VFDB	aur	100	99.61	VF0024 - Aureolysin (Exoenzyme)
CAS_1900_87_CHOC	Staphylococcus aureus	VFDB	icaR	100	100	VF0014 - Intercellular adhesion proteins (Biofilm)
CAS_1900_87_CHOC	Staphylococcus aureus	VFDB	icaA	100	99.92	VF0014 - Intercellular adhesion proteins (Biofilm)
CAS_1900_87_CHOC	Staphylococcus aureus	VFDB	icaD	100	100	VF0014 - Intercellular adhesion proteins (Biofilm)
CAS_1900_87_CHOC	Staphylococcus aureus	VFDB	icaB	100	99.77	VF0014 - Intercellular adhesion proteins (Biofilm)
CAS_1900_87_CHOC	Staphylococcus aureus	VFDB	icaC	100	100	VF0014 - Intercellular adhesion proteins (Biofilm)
CAS_1900_87_CHOC	Staphylococcus aureus	VFDB	cna	100	98.85	VF0005 - CNA (Adherence)
CAS_1900_87_CHOC	Staphylococcus aureus	VFDB	adsA	100	97.2	VF0422 - AdsA (Immune modulation)
CAS_1900_87_CHOC	Staphylococcus aureus	VFDB	spa	100	95.87	VF0017 - SpA (Exotoxin)
CAS_1900_87_CHOC	Staphylococcus aureus	VFDB	cap8A	100	99.81	VF0003 - Capsule (Immune modulation)
CAS_1900_87_CHOC	Staphylococcus aureus	VFDB	cap8B	100	99.13	VF0003 - Capsule (Immune modulation)
CAS_1900_87_CHOC	Staphylococcus aureus	VFDB	cap8C	100	99.61	VF0003 - Capsule (Immune modulation)
CAS_1900_87_CHOC	Staphylococcus aureus	VFDB	cap8D	100	99.62	VF0003 - Capsule (Immune modulation)
CAS_1900_87_CHOC	Staphylococcus aureus	VFDB	cap8E	100	99.51	VF0003 - Capsule (Immune modulation)
CAS_1900_87_CHOC	Staphylococcus aureus	VFDB	cap8F	100	99.46	VF0003 - Capsule (Immune modulation)
CAS_1900_87_CHOC	Staphylococcus aureus	VFDB	cap8G	100	99.64	VF0003 - Capsule (Immune modulation)
CAS_1900_87_CHOC	Staphylococcus aureus	VFDB	cap8L	100	99.58	VF0003 - Capsule (Immune modulation)
CAS_1900_87_CHOC	Staphylococcus aureus	VFDB	cap8M	100	99.64	VF0003 - Capsule (Immune modulation)
CAS_1900_87_CHOC	Staphylococcus aureus	VFDB	cap8N	100	99.78	VF0003 - Capsule (Immune modulation)
CAS_1900_87_CHOC	Staphylococcus aureus	VFDB	cap8O	100	100	VF0003 - Capsule (Immune modulation)
CAS_1900_87_CHOC	Staphylococcus aureus	VFDB	cap8P	100	99.74	VF0003 - Capsule (Immune modulation)
CAS_1900_87_CHOC	Staphylococcus aureus	VFDB	esxA	100	100	VF0403 - Type VII secretion system (Effector delivery system)
CAS_1900_87_CHOC	Staphylococcus aureus	VFDB	esaA	100	99.44	VF0403 - Type VII secretion system (Effector delivery system)
CAS_1900_87_CHOC	Staphylococcus aureus	VFDB	essA	100	99.78	VF0403 - Type VII secretion system (Effector delivery system)
CAS_1900_87_CHOC	Staphylococcus aureus	VFDB	esaB	100	99.59	VF0403 - Type VII secretion system (Effector delivery system)
CAS_1900_87_CHOC	Staphylococcus aureus	VFDB	essB	100	99.33	VF0403 - Type VII secretion system (Effector delivery system)
CAS_1900_87_CHOC	Staphylococcus aureus	VFDB	essC	100	98.81	VF0403 - Type VII secretion system (Effector delivery system)
CAS_1900_87_CHOC	Staphylococcus aureus	VFDB	esaC	100	97.71	VF0403 - Type VII secretion system (Effector delivery system)
CAS_1900_87_CHOC	Staphylococcus aureus	VFDB	esxB	100	97.14	VF0403 - Type VII secretion system (Effector delivery system)
CAS_1900_87_CHOC	Staphylococcus aureus	VFDB	clfA	99.3	90.47	VF0004 - Clumping factor (Adherence)
CAS_1900_87_CHOC	Staphylococcus aureus	VFDB	sspC	100	99.7	VF0006 - Staphopain (Exoenzyme)
CAS_1900_87_CHOC	Staphylococcus aureus	VFDB	sspB	100	99.83	VF0006 - Staphopain (Exoenzyme)
CAS_1900_87_CHOC	Staphylococcus aureus	VFDB	sspA	100	96.83	VF0023 - V8 protease (Exoenzyme)
CAS_1900_87_CHOC	Staphylococcus aureus	VFDB	isdB	99.85	98.86	VF0015 - Isd (Nutritional/Metabolic factor)
CAS_1900_87_CHOC	Staphylococcus aureus	VFDB	isdA	100	99.72	VF0015 - Isd (Nutritional/Metabolic factor)
CAS_1900_87_CHOC	Staphylococcus aureus	VFDB	isdC	100	99.56	VF0015 - Isd (Nutritional/Metabolic factor)
CAS_1900_87_CHOC	Staphylococcus aureus	VFDB	isdD	100	98.79	VF0015 - Isd (Nutritional/Metabolic factor)
CAS_1900_87_CHOC	Staphylococcus aureus	VFDB	isdE	100	99.77	VF0015 - Isd (Nutritional/Metabolic factor)
CAS_1900_87_CHOC	Staphylococcus aureus	VFDB	isdF	100	99.59	VF0015 - Isd (Nutritional/Metabolic factor)
CAS_1900_87_CHOC	Staphylococcus aureus	VFDB	srtB	100	99.32	VF0015 - Isd (Nutritional/Metabolic factor)
CAS_1900_87_CHOC	Staphylococcus aureus	VFDB	isdG	100	99.38	VF0015 - Isd (Nutritional/Metabolic factor)
CAS_1900_87_CHOC	Staphylococcus aureus	VFDB	hly/hla	100	99.79	VF0001 - <alpha>-hemolysin (Exotoxin)
CAS_1900_87_CHOC	Staphylococcus aureus	VFDB	ebp	100	96.24	VF0008 - EbpS (Adherence)
CAS_1900_87_CHOC	Staphylococcus aureus	VFDB	hysA	99.84	90.62	VF0013 - Hyaluronate lyase (Exoenzyme)
CAS_1900_87_CHOC	Staphylococcus aureus	VFDB	sbi	99.92	94.83	VF0423 - Sbi (Immune modulation)
CAS_1900_87_CHOC	Staphylococcus aureus	VFDB	hlgA	100	99.57	VF0011 - <gamma>-hemolysin (Exotoxin)
CAS_1900_87_CHOC	Staphylococcus aureus	VFDB	hlgC	100	99.05	VF0011 - <gamma>-hemolysin (Exotoxin)
CAS_1900_87_CHOC	Staphylococcus aureus	VFDB	hlgB	100	99.8	VF0011 - <gamma>-hemolysin (Exotoxin)
CAS_1900_87_CHOC	Staphylococcus aureus	VFDB	geh	100	98.84	VF0012 - Lipase (Exoenzyme)
CAS_1900_87_CHOC	Staphylococcus aureus	VFDB	seb	100	99	VF0020 - SE (Exotoxin)
CAS_1900_87_CHOC	Staphylococcus aureus	VFDB	map	99.6	91.34	VF0016 - Eap/Map (Adherence)
CAS_1900_87_CHOC	Staphylococcus aureus	VFDB	hlb	100	99.4	VF0002 - <beta>-hemolysin (Exotoxin)
CAS_1900_87_CHOC	Staphylococcus aureus	VFDB	hld	100	99.26	VF0007 - <delta>-hemolysin (Exotoxin)
CAS_1900_87_CHOC	Staphylococcus aureus	VFDB	sdrC	98.47	93.52	VF0019 - SDr (Adherence)
CAS_1900_87_CHOC	Staphylococcus aureus	VFDB	sdrD	98.74	93.71	VF0019 - SDr (Adherence)
CAS_1900_87_CHOC	Staphylococcus aureus	VFDB	sdrE	92.35	95.61	VF0019 - SDr (Adherence)
CAS_0178_104_CHOC	Moraxella catarrhalis	ResFinder	blaBRO-1	100	100
CAS_0178_107_MORA	Moraxella catarrhalis	ResFinder	blaBRO-1	100	100
CAS_0178_108_MORA	Moraxella catarrhalis	ResFinder	blaBRO-1	100	100
CAS_0178_109_MORA	Moraxella catarrhalis	ResFinder	blaBRO-1	100	100
CAS_0178_110_MORA	Moraxella catarrhalis	ResFinder	blaBRO-1	100	100
CAS_0178_111_MORA	Moraxella catarrhalis	ResFinder	blaBRO-1	100	100
CAS_0178_112_MORA	Moraxella catarrhalis	ResFinder	blaBRO-1	100	100
CAS_0178_145_MORA	Moraxella catarrhalis	ResFinder	blaBRO-1	100	100
CAS_0178_146_MORA	Moraxella catarrhalis	ResFinder	blaBRO-1	100	100
CAS_0178_147_MORA	Moraxella catarrhalis	ResFinder	blaBRO-1	100	100
CAS_0178_148_MORA	Moraxella catarrhalis	ResFinder	blaBRO-1	100	100
CAS_0178_157_HAEM	Moraxella catarrhalis	ResFinder	blaBRO-1	100	100
CAS_0178_18_BLOO	Moraxella catarrhalis	ResFinder	blaBRO-1	100	100
CAS_0178_77_MORA	Moraxella catarrhalis	ResFinder	blaBRO-1	100	100
CAS_0178_81_CHOC	Moraxella catarrhalis	ResFinder	blaBRO-1	100	100
CAS_0214_08_BLOO	Moraxella catarrhalis	ResFinder	blaBRO-1	100	100
CAS_0214_10_BLOO	Moraxella catarrhalis	ResFinder	blaBRO-1	100	100
CAS_0214_11_BLOO	Moraxella catarrhalis	ResFinder	blaBRO-1	100	100
CAS_0214_13_MORA	Moraxella catarrhalis	ResFinder	blaBRO-1	100	100
CAS_0214_16_CHOC	Moraxella catarrhalis	ResFinder	blaBRO-1	100	100
CAS_0214_34_HAEM	Moraxella catarrhalis	ResFinder	blaBRO-1	100	100
CAS_0214_39_CHOC	Moraxella catarrhalis	ResFinder	blaBRO-1	100	100
CAS_0214_63_HAEM	Moraxella catarrhalis	ResFinder	blaBRO-1	100	100
CAS_0214_88_BLOO	Moraxella catarrhalis	ResFinder	blaBRO-1	100	100
CAS_0313_02_CHOC	Moraxella catarrhalis	ResFinder	blaBRO-1	100	100
CAS_0313_03_CHOC	Moraxella catarrhalis	ResFinder	blaBRO-1	100	100
CAS_0313_04_BLOO	Moraxella catarrhalis	ResFinder	blaBRO-1	100	100
CAS_0313_07_BLOO	Moraxella catarrhalis	ResFinder	blaBRO-1	100	100
CAS_0313_47_HAEM	Moraxella catarrhalis	ResFinder	blaBRO-1	100	100
CAS_0313_48_HAEM	Moraxella catarrhalis	ResFinder	blaBRO-1	100	100
CAS_0313_49_HAEM	Moraxella catarrhalis	ResFinder	blaBRO-1	100	100
CAS_0313_50_HAEM	Moraxella catarrhalis	ResFinder	blaBRO-1	100	100
CAS_0313_73_HAEM	Moraxella catarrhalis	ResFinder	blaBRO-1	100	100
CAS_0313_74_HAEM	Moraxella catarrhalis	ResFinder	blaBRO-1	100	100
CAS_0313_77_MORA	Moraxella catarrhalis	ResFinder	blaBRO-1	100	100
CAS_0313_78_MORA	Moraxella catarrhalis	ResFinder	blaBRO-1	100	100
CAS_0313_90_MORA	Moraxella catarrhalis	ResFinder	blaBRO-1	100	100
CAS_0315_01_COBA	Moraxella catarrhalis	ResFinder	blaBRO-1	100	100
CAS_0315_03_BLOO	Moraxella catarrhalis	ResFinder	blaBRO-1	100	100
CAS_0315_04_CHOC	Moraxella catarrhalis	ResFinder	blaBRO-1	100	100
CAS_0316_54_BLOO	Moraxella catarrhalis	ResFinder	blaBRO-1	100	100
CAS_0326_02_CHOC	Moraxella catarrhalis	ResFinder	blaBRO-1	100	100
CAS_0326_03_MORA	Moraxella catarrhalis	ResFinder	blaBRO-1	100	100
CAS_0326_05_BLOO	Moraxella catarrhalis	ResFinder	blaBRO-1	100	100
CAS_0326_27_HAEM	Moraxella catarrhalis	ResFinder	blaBRO-1	100	100
CAS_0462_62_BLOO	Moraxella catarrhalis	ResFinder	blaBRO-1	100	100
CAS_0462_64_HAEM	Moraxella catarrhalis	ResFinder	blaBRO-1	100	100
CAS_0527_06_CHOC	Moraxella catarrhalis	ResFinder	blaBRO-1	100	100
CAS_0527_07_HAEM	Moraxella catarrhalis	ResFinder	blaBRO-1	100	100
CAS_0527_14_MORA	Moraxella catarrhalis	ResFinder	blaBRO-1	100	100
CAS_0527_17_BLOO	Moraxella catarrhalis	ResFinder	blaBRO-1	100	100
CAS_0527_31_HAEM	Moraxella catarrhalis	ResFinder	blaBRO-1	100	100
CAS_0527_42_HAEM	Moraxella catarrhalis	ResFinder	blaBRO-1	100	100
CAS_0527_43_HAEM	Moraxella catarrhalis	ResFinder	blaBRO-1	100	100
CAS_0527_44_CHOC	Moraxella catarrhalis	ResFinder	blaBRO-1	100	100
CAS_0533_40_CHOC	Moraxella catarrhalis	ResFinder	blaBRO-1	100	100
CAS_0533_41_CHOC	Moraxella catarrhalis	ResFinder	blaBRO-1	100	100
CAS_0533_42_BLOO	Moraxella catarrhalis	ResFinder	blaBRO-1	100	100
CAS_0533_43_BLOO	Moraxella catarrhalis	ResFinder	blaBRO-1	100	100
CAS_0533_67_CHOC	Moraxella catarrhalis	ResFinder	blaBRO-1	100	100
CAS_0653_06_MORA	Moraxella catarrhalis	ResFinder	blaBRO-1	100	100
CAS_0653_07_MORA	Moraxella catarrhalis	ResFinder	blaBRO-1	100	100
CAS_0653_08_BLOO	Moraxella catarrhalis	ResFinder	blaBRO-1	100	100
CAS_0653_09_BLOO	Moraxella catarrhalis	ResFinder	blaBRO-1	100	100
CAS_0653_11_HAEM	Moraxella catarrhalis	ResFinder	blaBRO-1	100	100
CAS_0653_12_CHOC	Moraxella catarrhalis	ResFinder	blaBRO-1	100	100
CAS_0653_18_HAEM	Moraxella catarrhalis	ResFinder	blaBRO-1	100	100
CAS_0653_22_MORA	Moraxella catarrhalis	ResFinder	blaBRO-1	100	100
CAS_0663_102_BLOO	Moraxella catarrhalis	ResFinder	blaBRO-1	100	100
CAS_0663_104_CHOC	Moraxella catarrhalis	ResFinder	blaBRO-1	100	100
CAS_0663_105_BLOO	Moraxella catarrhalis	ResFinder	blaBRO-1	100	100
CAS_0663_19_BLOO	Moraxella catarrhalis	ResFinder	blaBRO-1	100	100
CAS_0663_20_BLOO	Moraxella catarrhalis	ResFinder	blaBRO-1	100	100
CAS_0663_21_MORA	Moraxella catarrhalis	ResFinder	blaBRO-1	100	100
CAS_0663_22_CHOC	Moraxella catarrhalis	ResFinder	blaBRO-1	100	100
CAS_0663_23_CHOC	Moraxella catarrhalis	ResFinder	blaBRO-1	100	100
CAS_0663_53_MORA	Moraxella catarrhalis	ResFinder	blaBRO-1	100	100
CAS_0663_55_BLOO	Moraxella catarrhalis	ResFinder	blaBRO-1	100	100
CAS_0663_57_CHOC	Moraxella catarrhalis	ResFinder	blaBRO-1	100	100
CAS_0663_81_MORA	Moraxella catarrhalis	ResFinder	blaBRO-1	100	100
CAS_0663_83_CHOC	Moraxella catarrhalis	ResFinder	blaBRO-1	100	100
CAS_0663_85_CHOC	Moraxella catarrhalis	ResFinder	blaBRO-1	100	100
CAS_0929_05_MORA	Moraxella catarrhalis	ResFinder	blaBRO-1	100	100
CAS_0930_18_HAEM	Moraxella catarrhalis	ResFinder	blaBRO-1	100	100
CAS_0930_19_BLOO	Moraxella catarrhalis	ResFinder	blaBRO-1	100	100
CAS_0930_26_HAEM	Moraxella catarrhalis	ResFinder	blaBRO-1	100	100
CAS_0988_09_HAEM	Moraxella catarrhalis	ResFinder	blaBRO-1	100	100
CAS_0988_10_MORA	Moraxella catarrhalis	ResFinder	blaBRO-1	100	100
CAS_0988_19_CHOC	Moraxella catarrhalis	ResFinder	blaBRO-1	100	100
CAS_0988_22_BLOO	Moraxella catarrhalis	ResFinder	blaBRO-1	100	100
CAS_0988_33_BLOO	Moraxella catarrhalis	ResFinder	blaBRO-1	100	100
CAS_0988_34_HAEM	Moraxella catarrhalis	ResFinder	blaBRO-1	100	100
CAS_0988_36_MORA	Moraxella catarrhalis	ResFinder	blaBRO-1	100	100
CAS_0988_46_MORA	Moraxella catarrhalis	ResFinder	blaBRO-1	100	100
CAS_0988_47_MORA	Moraxella catarrhalis	ResFinder	blaBRO-1	100	100
CAS_1052_12_BLOO	Moraxella catarrhalis	ResFinder	blaBRO-1	100	100
CAS_1052_129_MORA	Moraxella catarrhalis	ResFinder	blaBRO-1	100	100
CAS_1052_130_HAEM	Moraxella catarrhalis	ResFinder	blaBRO-1	100	100
CAS_1052_131_BLOO	Moraxella catarrhalis	ResFinder	blaBRO-1	100	100
CAS_1052_132_CHOC	Moraxella catarrhalis	ResFinder	blaBRO-1	100	100
CAS_1052_14_HAEM	Moraxella catarrhalis	ResFinder	blaBRO-1	100	100
CAS_1052_17_CHOC	Moraxella catarrhalis	ResFinder	blaBRO-1	100	100
CAS_1077_01_BLOO	Moraxella catarrhalis	ResFinder	blaBRO-1	100	100
CAS_1077_02_HAEM	Moraxella catarrhalis	ResFinder	blaBRO-1	100	100
CAS_1077_17_BLOO	Moraxella catarrhalis	ResFinder	blaBRO-1	100	100
CAS_1162_03_BLOO	Moraxella catarrhalis	ResFinder	blaBRO-1	100	100
CAS_1162_05_HAEM	Moraxella catarrhalis	ResFinder	blaBRO-1	100	100
CAS_1162_08_CHOC	Moraxella catarrhalis	ResFinder	blaBRO-1	100	100
CAS_1162_113_MORA	Moraxella catarrhalis	ResFinder	blaBRO-1	100	100
CAS_1162_115_MORA	Moraxella catarrhalis	ResFinder	blaBRO-1	100	100
CAS_1162_52_BLOO	Moraxella catarrhalis	ResFinder	blaBRO-1	100	100
CAS_1162_54_HAEM	Moraxella catarrhalis	ResFinder	blaBRO-1	100	100
CAS_1162_56_CHOC	Moraxella catarrhalis	ResFinder	blaBRO-1	100	100
CAS_1162_86_HAEM	Moraxella catarrhalis	ResFinder	blaBRO-1	100	100
CAS_1162_87_BLOO	Moraxella catarrhalis	ResFinder	blaBRO-1	100	100
CAS_1216_10_HAEM	Moraxella catarrhalis	ResFinder	blaBRO-1	100	100
CAS_1216_13_MORA	Moraxella catarrhalis	ResFinder	blaBRO-1	100	100
CAS_1266_18_CHOC	Moraxella catarrhalis	ResFinder	blaBRO-1	100	100
CAS_1266_42_CHOC	Moraxella catarrhalis	ResFinder	blaBRO-1	100	100
CAS_1393_102_HAEM	Moraxella catarrhalis	ResFinder	blaBRO-1	100	100
CAS_1393_90_MORA	Moraxella catarrhalis	ResFinder	blaBRO-1	100	100
CAS_1393_91_MORA	Moraxella catarrhalis	ResFinder	blaBRO-1	100	100
CAS_1464_13_MORA	Moraxella catarrhalis	ResFinder	blaBRO-1	100	100
CAS_1464_14_MORA	Moraxella catarrhalis	ResFinder	blaBRO-1	100	100
CAS_1464_18_HAEM	Moraxella catarrhalis	ResFinder	blaBRO-1	100	100
CAS_1464_19_CHOC	Moraxella catarrhalis	ResFinder	blaBRO-1	100	100
CAS_1495_20_MORA	Moraxella catarrhalis	ResFinder	blaBRO-1	100	100
CAS_1495_21_BLOO	Moraxella catarrhalis	ResFinder	blaBRO-1	100	100
CAS_1495_37_CHOC	Moraxella catarrhalis	ResFinder	blaBRO-1	100	100
CAS_1495_38_HAEM	Moraxella catarrhalis	ResFinder	blaBRO-1	100	100
CAS_1515_17_CHOC	Moraxella catarrhalis	ResFinder	blaBRO-1	100	100
CAS_1515_34_HAEM	Moraxella catarrhalis	ResFinder	blaBRO-1	100	100
CAS_1515_39_MORA	Moraxella catarrhalis	ResFinder	blaBRO-1	100	100
CAS_1515_40_BLOO	Moraxella catarrhalis	ResFinder	blaBRO-1	100	100
CAS_1537_14_CHOC	Moraxella catarrhalis	ResFinder	blaBRO-1	100	100
CAS_1537_17_MORA	Moraxella catarrhalis	ResFinder	blaBRO-1	100	100
CAS_1537_57_CHOC	Moraxella catarrhalis	ResFinder	blaBRO-1	100	100
CAS_1560_01_BLOO	Moraxella catarrhalis	ResFinder	blaBRO-1	100	100
CAS_1560_02_BLOO	Moraxella catarrhalis	ResFinder	blaBRO-1	100	100
CAS_1560_03_BLOO	Moraxella catarrhalis	ResFinder	blaBRO-1	100	100
CAS_1560_04_BLOO	Moraxella catarrhalis	ResFinder	blaBRO-1	100	100
CAS_1560_05_MORA	Moraxella catarrhalis	ResFinder	blaBRO-1	100	100
CAS_1560_06_MORA	Moraxella catarrhalis	ResFinder	blaBRO-1	100	100
CAS_1560_18_CHOC	Moraxella catarrhalis	ResFinder	blaBRO-1	100	100
CAS_1560_19_BLOO	Moraxella catarrhalis	ResFinder	blaBRO-1	100	100
CAS_1560_21_HAEM	Moraxella catarrhalis	ResFinder	blaBRO-1	100	100
CAS_1560_22_HAEM	Moraxella catarrhalis	ResFinder	blaBRO-1	100	100
CAS_1560_23_HAEM	Moraxella catarrhalis	ResFinder	blaBRO-1	100	100
CAS_1633_103_MORA	Moraxella catarrhalis	ResFinder	blaBRO-1	100	100
CAS_1633_104_MORA	Moraxella catarrhalis	ResFinder	blaBRO-1	100	100
CAS_1633_105_BLOO	Moraxella catarrhalis	ResFinder	blaBRO-1	100	100
CAS_1633_123_MORA	Moraxella catarrhalis	ResFinder	blaBRO-1	100	100
CAS_1633_124_MORA	Moraxella catarrhalis	ResFinder	blaBRO-1	100	100
CAS_1633_28_MORA	Moraxella catarrhalis	ResFinder	blaBRO-1	100	100
CAS_1633_32_HAEM	Moraxella catarrhalis	ResFinder	blaBRO-1	100	100
CAS_1633_34_CHOC	Moraxella catarrhalis	ResFinder	blaBRO-1	100	100
CAS_1633_69_CHOC	Moraxella catarrhalis	ResFinder	blaBRO-1	100	100
CAS_1915_37_MORA	Moraxella catarrhalis	ResFinder	blaBRO-1	100	100
CAS_1915_41_CHOC	Moraxella catarrhalis	ResFinder	blaBRO-1	100	100
CAS_1915_43_MORA	Moraxella catarrhalis	ResFinder	blaBRO-1	100	100
CAS_1915_45_BLOO	Moraxella catarrhalis	ResFinder	blaBRO-1	100	100
CAS_1915_78_HAEM	Moraxella catarrhalis	ResFinder	blaBRO-1	100	100
CAS_1974_21_CHOC	Moraxella catarrhalis	ResFinder	blaBRO-1	100	100
CAS_1974_22_MORA	Moraxella catarrhalis	ResFinder	blaBRO-1	100	100
CAS_1974_23_BLOO	Moraxella catarrhalis	ResFinder	blaBRO-1	100	100
CAS_0008_12_CHOC	Streptococcus mitis	VFDB	pavA	100	92.99	VF0283 - PavA (Adherence)
CAS_0008_12_CHOC	Streptococcus mitis	VFDB	psaA	100	92.37	VF0151 - PsaA (Nutritional/Metabolic factor)
CAS_0008_14_COBA	Streptococcus mitis	VFDB	pavA	100	92.99	VF0283 - PavA (Adherence)
CAS_0008_14_COBA	Streptococcus mitis	VFDB	psaA	100	92.37	VF0151 - PsaA (Nutritional/Metabolic factor)
CAS_0008_15_BLOO	Streptococcus mitis	VFDB	pavA	100	92.99	VF0283 - PavA (Adherence)
CAS_0008_15_BLOO	Streptococcus mitis	VFDB	psaA	100	92.37	VF0151 - PsaA (Nutritional/Metabolic factor)
CAS_0048_18_BLOO	Streptococcus mitis	ResFinder	lsa(C)	100	94.46	Resistance to lincomycin;clindamycin;dalfopristin;pristinamycin_iia;virginiamycin_m;tiamulin
CAS_0048_18_BLOO	Streptococcus mitis	ResFinder	tet(M)	100	99.22	Resistance to doxycycline;tetracycline;minocycline
CAS_0048_18_BLOO	Streptococcus mitis	VFDB	pavA	100	93.46	VF0283 - PavA (Adherence)
CAS_0048_18_BLOO	Streptococcus mitis	VFDB	pce	99.84	93.59	VF0145 - CBPs (Adherence)
CAS_0048_18_BLOO	Streptococcus mitis	VFDB	cps4L	100	95.61	VF0144 - Capsule (Immune modulation)
CAS_0048_18_BLOO	Streptococcus mitis	VFDB	cps4K	100	97.81	VF0144 - Capsule (Immune modulation)
CAS_0048_18_BLOO	Streptococcus mitis	VFDB	cps4J	100	95.27	VF0144 - Capsule (Immune modulation)
CAS_0048_18_BLOO	Streptococcus mitis	VFDB	nanB	100	96.8	VF0148 - Neuraminidase (Exoenzyme)
CAS_0048_18_BLOO	Streptococcus mitis	VFDB	psaA	100	93.87	VF0151 - PsaA (Nutritional/Metabolic factor)
CAS_0048_41_COBA	Streptococcus mitis	ResFinder	lsa(C)	100	94.46	Resistance to lincomycin;clindamycin;dalfopristin;pristinamycin_iia;virginiamycin_m;tiamulin
CAS_0048_41_COBA	Streptococcus mitis	ResFinder	tet(M)	100	99.22	Resistance to doxycycline;tetracycline;minocycline
CAS_0048_41_COBA	Streptococcus mitis	VFDB	pavA	100	93.46	VF0283 - PavA (Adherence)
CAS_0048_41_COBA	Streptococcus mitis	VFDB	pce	99.84	93.59	VF0145 - CBPs (Adherence)
CAS_0048_41_COBA	Streptococcus mitis	VFDB	cps4L	100	95.61	VF0144 - Capsule (Immune modulation)
CAS_0048_41_COBA	Streptococcus mitis	VFDB	cps4K	100	97.81	VF0144 - Capsule (Immune modulation)
CAS_0048_41_COBA	Streptococcus mitis	VFDB	cps4J	100	95.27	VF0144 - Capsule (Immune modulation)
CAS_0048_41_COBA	Streptococcus mitis	VFDB	psaA	100	93.87	VF0151 - PsaA (Nutritional/Metabolic factor)
CAS_0048_41_COBA	Streptococcus mitis	VFDB	nanB	100	96.8	VF0148 - Neuraminidase (Exoenzyme)
CAS_0063_20_COBA	Streptococcus mitis	VFDB	pavA	100	92.99	VF0283 - PavA (Adherence)
CAS_0063_20_COBA	Streptococcus mitis	VFDB	psaA	100	92.37	VF0151 - PsaA (Nutritional/Metabolic factor)
CAS_0063_47_CHOC	Streptococcus mitis	VFDB	pavA	100	92.99	VF0283 - PavA (Adherence)
CAS_0063_47_CHOC	Streptococcus mitis	VFDB	psaA	100	92.37	VF0151 - PsaA (Nutritional/Metabolic factor)
CAS_0068_52_CHOC	Streptococcus mitis	ResFinder	mef(A)	100	100	Resistance to erythromycin;azithromycin
CAS_0068_52_CHOC	Streptococcus mitis	ResFinder	msr(D)	100	100	Resistance to erythromycin;azithromycin;telithromycin;quinupristin;pristinamycin_ia;virginiamycin_s
CAS_0068_52_CHOC	Streptococcus mitis	VFDB	pce	100	93.95	VF0145 - CBPs (Adherence)
CAS_0068_52_CHOC	Streptococcus mitis	VFDB	ply	100	96.82	VF0149 - Pneumolysin (Exotoxin)
CAS_0068_52_CHOC	Streptococcus mitis	VFDB	psaA	100	92.26	VF0151 - PsaA (Nutritional/Metabolic factor)
CAS_0068_52_CHOC	Streptococcus mitis	VFDB	pfbA	79.17	96.84	VF0525 - PfbA (Adherence)
CAS_0068_52_CHOC	Streptococcus mitis	VFDB	lytC	98.01	91.18	VF0145 - CBPs (Adherence)
CAS_0068_52_CHOC	Streptococcus mitis	VFDB	pavA	99.94	93.35	VF0283 - PavA (Adherence)
CAS_0068_80_COBA	Streptococcus mitis	VFDB	pavA	100	94.06	VF0283 - PavA (Adherence)
CAS_0068_80_COBA	Streptococcus mitis	VFDB	pce	100	94.16	VF0145 - CBPs (Adherence)
CAS_0068_80_COBA	Streptococcus mitis	VFDB	psaA	100	92.47	VF0151 - PsaA (Nutritional/Metabolic factor)
CAS_0075_55_BLOO	Streptococcus mitis	ResFinder	mef(A)	100	100	Resistance to erythromycin;azithromycin
CAS_0075_55_BLOO	Streptococcus mitis	ResFinder	msr(D)	100	100	Resistance to erythromycin;azithromycin;telithromycin;quinupristin;pristinamycin_ia;virginiamycin_s
CAS_0075_55_BLOO	Streptococcus mitis	VFDB	pce	99.79	90	VF0145 - CBPs (Adherence)
CAS_0075_55_BLOO	Streptococcus mitis	VFDB	pavA	100	93.82	VF0283 - PavA (Adherence)
CAS_0075_55_BLOO	Streptococcus mitis	VFDB	psaA	100	93.44	VF0151 - PsaA (Nutritional/Metabolic factor)
CAS_0075_55_BLOO	Streptococcus mitis	VFDB	cps4D	99.85	93.28	VF0144 - Capsule (Immune modulation)
CAS_0075_72_COBA	Streptococcus mitis	ResFinder	msr(D)	100	100	Resistance to erythromycin;azithromycin;telithromycin;quinupristin;pristinamycin_ia;virginiamycin_s
CAS_0075_72_COBA	Streptococcus mitis	ResFinder	mef(A)	100	100	Resistance to erythromycin;azithromycin
CAS_0075_72_COBA	Streptococcus mitis	VFDB	pce	100	93.95	VF0145 - CBPs (Adherence)
CAS_0075_72_COBA	Streptococcus mitis	VFDB	ply	100	96.82	VF0149 - Pneumolysin (Exotoxin)
CAS_0075_72_COBA	Streptococcus mitis	VFDB	psaA	100	92.26	VF0151 - PsaA (Nutritional/Metabolic factor)
CAS_0075_72_COBA	Streptococcus mitis	VFDB	pfbA	79.17	96.84	VF0525 - PfbA (Adherence)
CAS_0075_72_COBA	Streptococcus mitis	VFDB	lytC	98.01	91.18	VF0145 - CBPs (Adherence)
CAS_0075_72_COBA	Streptococcus mitis	VFDB	pavA	99.94	93.35	VF0283 - PavA (Adherence)
CAS_0076_56_COBA	Streptococcus mitis	ResFinder	msr(D)	100	100	Resistance to erythromycin;azithromycin;telithromycin;quinupristin;pristinamycin_ia;virginiamycin_s
CAS_0076_56_COBA	Streptococcus mitis	ResFinder	mef(A)	100	99.92	Resistance to erythromycin;azithromycin
CAS_0076_56_COBA	Streptococcus mitis	VFDB	psaA	100	94.09	VF0151 - PsaA (Nutritional/Metabolic factor)
CAS_0076_56_COBA	Streptococcus mitis	VFDB	pce	99.79	90.53	VF0145 - CBPs (Adherence)
CAS_0076_56_COBA	Streptococcus mitis	VFDB	pavA	100	93.64	VF0283 - PavA (Adherence)
CAS_0076_57_COBA	Streptococcus mitis	ResFinder	mef(A)	100	100	Resistance to erythromycin;azithromycin
CAS_0076_57_COBA	Streptococcus mitis	ResFinder	msr(D)	100	99.93	Resistance to erythromycin;azithromycin;telithromycin;quinupristin;pristinamycin_ia;virginiamycin_s
CAS_0076_57_COBA	Streptococcus mitis	VFDB	nanB	100	96.9	VF0148 - Neuraminidase (Exoenzyme)
CAS_0076_57_COBA	Streptococcus mitis	VFDB	psaA	100	93.87	VF0151 - PsaA (Nutritional/Metabolic factor)
CAS_0076_57_COBA	Streptococcus mitis	VFDB	cps4D	99.85	93.28	VF0144 - Capsule (Immune modulation)
CAS_0076_57_COBA	Streptococcus mitis	VFDB	pce	99.79	91.53	VF0145 - CBPs (Adherence)
CAS_0076_57_COBA	Streptococcus mitis	VFDB	pavA	100	93.88	VF0283 - PavA (Adherence)
CAS_0076_59_BLOO	Streptococcus mitis	ResFinder	msr(D)	100	100	Resistance to erythromycin;azithromycin;telithromycin;quinupristin;pristinamycin_ia;virginiamycin_s
CAS_0076_59_BLOO	Streptococcus mitis	ResFinder	mef(A)	100	99.92	Resistance to erythromycin;azithromycin
CAS_0076_59_BLOO	Streptococcus mitis	VFDB	psaA	100	94.09	VF0151 - PsaA (Nutritional/Metabolic factor)
CAS_0076_59_BLOO	Streptococcus mitis	VFDB	pavA	100	93.64	VF0283 - PavA (Adherence)
CAS_0076_59_BLOO	Streptococcus mitis	VFDB	pce	99.79	90.53	VF0145 - CBPs (Adherence)
CAS_0076_63_CHOC	Streptococcus mitis	ResFinder	msr(D)	100	100	Resistance to erythromycin;azithromycin;telithromycin;quinupristin;pristinamycin_ia;virginiamycin_s
CAS_0076_63_CHOC	Streptococcus mitis	ResFinder	mef(A)	100	99.92	Resistance to erythromycin;azithromycin
CAS_0076_63_CHOC	Streptococcus mitis	VFDB	pce	99.95	90.82	VF0145 - CBPs (Adherence)
CAS_0076_63_CHOC	Streptococcus mitis	VFDB	pavA	100	92.57	VF0283 - PavA (Adherence)
CAS_0076_63_CHOC	Streptococcus mitis	VFDB	psaA	100	93.23	VF0151 - PsaA (Nutritional/Metabolic factor)
CAS_0076_63_CHOC	Streptococcus mitis	VFDB	hylB	100	98.73	VF0281 - Hyaluronidase (Exoenzyme)
CAS_0076_82_CHOC	Streptococcus mitis	ResFinder	mef(A)	100	99.92	Resistance to erythromycin;azithromycin
CAS_0076_82_CHOC	Streptococcus mitis	ResFinder	msr(D)	100	100	Resistance to erythromycin;azithromycin;telithromycin;quinupristin;pristinamycin_ia;virginiamycin_s
CAS_0076_82_CHOC	Streptococcus mitis	VFDB	pavA	100	92.57	VF0283 - PavA (Adherence)
CAS_0076_82_CHOC	Streptococcus mitis	VFDB	pce	99.95	90.82	VF0145 - CBPs (Adherence)
CAS_0076_82_CHOC	Streptococcus mitis	VFDB	psaA	100	93.23	VF0151 - PsaA (Nutritional/Metabolic factor)
CAS_0110_120_COBA	Streptococcus mitis	ResFinder	msr(D)	100	100	Resistance to erythromycin;azithromycin;telithromycin;quinupristin;pristinamycin_ia;virginiamycin_s
CAS_0110_120_COBA	Streptococcus mitis	ResFinder	mef(A)	100	100	Resistance to erythromycin;azithromycin
CAS_0110_120_COBA	Streptococcus mitis	VFDB	pce	100	93.95	VF0145 - CBPs (Adherence)
CAS_0110_120_COBA	Streptococcus mitis	VFDB	ply	100	96.82	VF0149 - Pneumolysin (Exotoxin)
CAS_0110_120_COBA	Streptococcus mitis	VFDB	psaA	100	92.26	VF0151 - PsaA (Nutritional/Metabolic factor)
CAS_0110_120_COBA	Streptococcus mitis	VFDB	pfbA	79.17	96.84	VF0525 - PfbA (Adherence)
CAS_0110_120_COBA	Streptococcus mitis	VFDB	lytC	98.01	91.18	VF0145 - CBPs (Adherence)
CAS_0110_120_COBA	Streptococcus mitis	VFDB	pavA	99.94	93.35	VF0283 - PavA (Adherence)
CAS_0117_126_COBA	Streptococcus mitis	ResFinder	tet(M)	100	99.32	Resistance to doxycycline;tetracycline;minocycline
CAS_0117_126_COBA	Streptococcus mitis	VFDB	pavA	100	93.7	VF0283 - PavA (Adherence)
CAS_0117_126_COBA	Streptococcus mitis	VFDB	psaA	100	93.23	VF0151 - PsaA (Nutritional/Metabolic factor)
CAS_0117_126_COBA	Streptococcus mitis	VFDB	nanB	100	96.8	VF0148 - Neuraminidase (Exoenzyme)
CAS_0117_126_COBA	Streptococcus mitis	VFDB	pfbA	79.17	93.28	VF0525 - PfbA (Adherence)
CAS_0117_129_BLOO	Streptococcus mitis	ResFinder	tet(M)	100	99.32	Resistance to doxycycline;tetracycline;minocycline
CAS_0117_129_BLOO	Streptococcus mitis	VFDB	pavA	100	93.7	VF0283 - PavA (Adherence)
CAS_0117_129_BLOO	Streptococcus mitis	VFDB	psaA	100	93.23	VF0151 - PsaA (Nutritional/Metabolic factor)
CAS_0117_129_BLOO	Streptococcus mitis	VFDB	nanB	100	96.8	VF0148 - Neuraminidase (Exoenzyme)
CAS_0117_129_BLOO	Streptococcus mitis	VFDB	pfbA	79.17	93.28	VF0525 - PfbA (Adherence)
CAS_0117_37_BLOO	Streptococcus mitis	ResFinder	tet(M)	100	99.32	Resistance to doxycycline;tetracycline;minocycline
CAS_0117_37_BLOO	Streptococcus mitis	VFDB	pfbA	79.17	93.28	VF0525 - PfbA (Adherence)
CAS_0117_37_BLOO	Streptococcus mitis	VFDB	pavA	100	93.7	VF0283 - PavA (Adherence)
CAS_0117_37_BLOO	Streptococcus mitis	VFDB	nanB	100	96.8	VF0148 - Neuraminidase (Exoenzyme)
CAS_0117_37_BLOO	Streptococcus mitis	VFDB	psaA	100	93.23	VF0151 - PsaA (Nutritional/Metabolic factor)
CAS_0117_40_CHOC	Streptococcus mitis	ResFinder	tet(M)	100	99.32	Resistance to doxycycline;tetracycline;minocycline
CAS_0117_40_CHOC	Streptococcus mitis	VFDB	pavA	100	93.7	VF0283 - PavA (Adherence)
CAS_0117_40_CHOC	Streptococcus mitis	VFDB	pfbA	79.17	93.28	VF0525 - PfbA (Adherence)
CAS_0117_40_CHOC	Streptococcus mitis	VFDB	nanB	100	96.8	VF0148 - Neuraminidase (Exoenzyme)
CAS_0117_40_CHOC	Streptococcus mitis	VFDB	psaA	100	93.23	VF0151 - PsaA (Nutritional/Metabolic factor)
CAS_0119_19_COBA	Streptococcus mitis	ResFinder	msr(D)	100	100	Resistance to erythromycin;azithromycin;telithromycin;quinupristin;pristinamycin_ia;virginiamycin_s
CAS_0119_19_COBA	Streptococcus mitis	ResFinder	mef(A)	100	100	Resistance to erythromycin;azithromycin
CAS_0119_19_COBA	Streptococcus mitis	VFDB	psaA	100	93.55	VF0151 - PsaA (Nutritional/Metabolic factor)
CAS_0119_19_COBA	Streptococcus mitis	VFDB	pce	99.95	90.98	VF0145 - CBPs (Adherence)
CAS_0119_19_COBA	Streptococcus mitis	VFDB	pavA	100	92.81	VF0283 - PavA (Adherence)
CAS_0152_15_COBA	Streptococcus mitis	VFDB	pavA	100	92.99	VF0283 - PavA (Adherence)
CAS_0152_15_COBA	Streptococcus mitis	VFDB	psaA	100	92.37	VF0151 - PsaA (Nutritional/Metabolic factor)
CAS_0194_14_COBA	Streptococcus mitis	ResFinder	mef(A)	100	100	Resistance to erythromycin;azithromycin
CAS_0194_14_COBA	Streptococcus mitis	ResFinder	msr(D)	100	99.93	Resistance to erythromycin;azithromycin;telithromycin;quinupristin;pristinamycin_ia;virginiamycin_s
CAS_0194_14_COBA	Streptococcus mitis	VFDB	pavA	100	94.06	VF0283 - PavA (Adherence)
CAS_0194_14_COBA	Streptococcus mitis	VFDB	pce	99.95	91.03	VF0145 - CBPs (Adherence)
CAS_0194_14_COBA	Streptococcus mitis	VFDB	psaA	100	94.95	VF0151 - PsaA (Nutritional/Metabolic factor)
CAS_0194_23_BLOO	Streptococcus mitis	ResFinder	mef(A)	100	100	Resistance to erythromycin;azithromycin
CAS_0194_23_BLOO	Streptococcus mitis	ResFinder	msr(D)	100	99.93	Resistance to erythromycin;azithromycin;telithromycin;quinupristin;pristinamycin_ia;virginiamycin_s
CAS_0194_23_BLOO	Streptococcus mitis	VFDB	pavA	100	94.06	VF0283 - PavA (Adherence)
CAS_0194_23_BLOO	Streptococcus mitis	VFDB	pce	99.95	91.03	VF0145 - CBPs (Adherence)
CAS_0194_23_BLOO	Streptococcus mitis	VFDB	psaA	100	94.95	VF0151 - PsaA (Nutritional/Metabolic factor)
CAS_0213_21_COBA	Streptococcus mitis	VFDB	pavA	100	92.81	VF0283 - PavA (Adherence)
CAS_0213_21_COBA	Streptococcus mitis	VFDB	pce	99.95	90.98	VF0145 - CBPs (Adherence)
CAS_0213_21_COBA	Streptococcus mitis	VFDB	psaA	100	94.95	VF0151 - PsaA (Nutritional/Metabolic factor)
CAS_0213_21_COBA	Streptococcus mitis	VFDB	nanB	100	96.13	VF0148 - Neuraminidase (Exoenzyme)
CAS_0213_57_CHOC	Streptococcus mitis	VFDB	pavA	100	92.81	VF0283 - PavA (Adherence)
CAS_0213_57_CHOC	Streptococcus mitis	VFDB	pce	99.95	90.98	VF0145 - CBPs (Adherence)
CAS_0213_57_CHOC	Streptococcus mitis	VFDB	psaA	100	94.95	VF0151 - PsaA (Nutritional/Metabolic factor)
CAS_0213_57_CHOC	Streptococcus mitis	VFDB	nanB	100	96.13	VF0148 - Neuraminidase (Exoenzyme)
CAS_0280_21_COBA	Streptococcus mitis	ResFinder	mef(A)	100	100	Resistance to erythromycin;azithromycin
CAS_0280_21_COBA	Streptococcus mitis	ResFinder	msr(D)	100	99.93	Resistance to erythromycin;azithromycin;telithromycin;quinupristin;pristinamycin_ia;virginiamycin_s
CAS_0280_21_COBA	Streptococcus mitis	VFDB	pavA	99.94	93.82	VF0283 - PavA (Adherence)
CAS_0280_21_COBA	Streptococcus mitis	VFDB	pce	99.84	93.69	VF0145 - CBPs (Adherence)
CAS_0280_21_COBA	Streptococcus mitis	VFDB	nanB	100	97.14	VF0148 - Neuraminidase (Exoenzyme)
CAS_0280_21_COBA	Streptococcus mitis	VFDB	psaA	100	92.9	VF0151 - PsaA (Nutritional/Metabolic factor)
CAS_0280_21_COBA	Streptococcus mitis	VFDB	ply	100	96.12	VF0149 - Pneumolysin (Exotoxin)
CAS_0280_21_COBA	Streptococcus mitis	VFDB	lytC	98.07	91.32	VF0145 - CBPs (Adherence)
CAS_0280_22_COBA	Streptococcus mitis	ResFinder	msr(D)	100	100	Resistance to erythromycin;azithromycin;telithromycin;quinupristin;pristinamycin_ia;virginiamycin_s
CAS_0280_22_COBA	Streptococcus mitis	ResFinder	mef(A)	100	99.92	Resistance to erythromycin;azithromycin
CAS_0280_22_COBA	Streptococcus mitis	VFDB	pavA	100	93.58	VF0283 - PavA (Adherence)
CAS_0280_22_COBA	Streptococcus mitis	VFDB	pce	99.95	90.82	VF0145 - CBPs (Adherence)
CAS_0280_22_COBA	Streptococcus mitis	VFDB	psaA	100	95.48	VF0151 - PsaA (Nutritional/Metabolic factor)
CAS_0280_37_COBA	Streptococcus mitis	ResFinder	msr(D)	100	100	Resistance to erythromycin;azithromycin;telithromycin;quinupristin;pristinamycin_ia;virginiamycin_s
CAS_0280_37_COBA	Streptococcus mitis	ResFinder	mef(A)	100	99.92	Resistance to erythromycin;azithromycin
CAS_0280_37_COBA	Streptococcus mitis	VFDB	psaA	100	95.48	VF0151 - PsaA (Nutritional/Metabolic factor)
CAS_0280_37_COBA	Streptococcus mitis	VFDB	pce	99.95	90.82	VF0145 - CBPs (Adherence)
CAS_0280_37_COBA	Streptococcus mitis	VFDB	pavA	100	93.58	VF0283 - PavA (Adherence)
CAS_0280_38_BLOO	Streptococcus mitis	ResFinder	mef(A)	100	100	Resistance to erythromycin;azithromycin
CAS_0280_38_BLOO	Streptococcus mitis	ResFinder	msr(D)	100	99.93	Resistance to erythromycin;azithromycin;telithromycin;quinupristin;pristinamycin_ia;virginiamycin_s
CAS_0280_38_BLOO	Streptococcus mitis	VFDB	pce	99.84	93.69	VF0145 - CBPs (Adherence)
CAS_0280_38_BLOO	Streptococcus mitis	VFDB	ply	100	96.12	VF0149 - Pneumolysin (Exotoxin)
CAS_0280_38_BLOO	Streptococcus mitis	VFDB	psaA	100	92.9	VF0151 - PsaA (Nutritional/Metabolic factor)
CAS_0280_38_BLOO	Streptococcus mitis	VFDB	nanB	100	97.14	VF0148 - Neuraminidase (Exoenzyme)
CAS_0280_38_BLOO	Streptococcus mitis	VFDB	lytC	98.07	91.32	VF0145 - CBPs (Adherence)
CAS_0280_38_BLOO	Streptococcus mitis	VFDB	pavA	99.94	93.82	VF0283 - PavA (Adherence)
CAS_0346_44_CHOC	Streptococcus mitis	ResFinder	tet(M)	100	99.64	Resistance to doxycycline;tetracycline;minocycline
CAS_0346_44_CHOC	Streptococcus mitis	VFDB	pavA	99.94	93.41	VF0283 - PavA (Adherence)
CAS_0346_44_CHOC	Streptococcus mitis	VFDB	pce	100	94.11	VF0145 - CBPs (Adherence)
CAS_0346_44_CHOC	Streptococcus mitis	VFDB	psaA	100	93.23	VF0151 - PsaA (Nutritional/Metabolic factor)
CAS_0451_33_BLOO	Streptococcus mitis	VFDB	pce	100	94.48	VF0145 - CBPs (Adherence)
CAS_0451_33_BLOO	Streptococcus mitis	VFDB	pavA	100	94.06	VF0283 - PavA (Adherence)
CAS_0451_33_BLOO	Streptococcus mitis	VFDB	psaA	100	93.33	VF0151 - PsaA (Nutritional/Metabolic factor)
CAS_0451_33_BLOO	Streptococcus mitis	VFDB	pfbA	79.17	93.45	VF0525 - PfbA (Adherence)
CAS_0451_34_COBA	Streptococcus mitis	VFDB	pavA	100	94.06	VF0283 - PavA (Adherence)
CAS_0451_34_COBA	Streptococcus mitis	VFDB	pce	100	94.48	VF0145 - CBPs (Adherence)
CAS_0451_34_COBA	Streptococcus mitis	VFDB	psaA	100	93.33	VF0151 - PsaA (Nutritional/Metabolic factor)
CAS_0451_34_COBA	Streptococcus mitis	VFDB	pfbA	79.17	93.45	VF0525 - PfbA (Adherence)
CAS_1019_33_COBA	Streptococcus mitis	ResFinder	msr(D)	100	100	Resistance to erythromycin;azithromycin;telithromycin;quinupristin;pristinamycin_ia;virginiamycin_s
CAS_1019_33_COBA	Streptococcus mitis	ResFinder	mef(A)	100	100	Resistance to erythromycin;azithromycin
CAS_1019_33_COBA	Streptococcus mitis	VFDB	pavA	100	92.57	VF0283 - PavA (Adherence)
CAS_1019_33_COBA	Streptococcus mitis	VFDB	pce	100	93.74	VF0145 - CBPs (Adherence)
CAS_1019_33_COBA	Streptococcus mitis	VFDB	psaA	100	93.01	VF0151 - PsaA (Nutritional/Metabolic factor)
CAS_1019_33_COBA	Streptococcus mitis	VFDB	nanB	100	96.37	VF0148 - Neuraminidase (Exoenzyme)
CAS_1176_116_COBA	Streptococcus mitis	ResFinder	mef(A)	100	100	Resistance to erythromycin;azithromycin
CAS_1176_116_COBA	Streptococcus mitis	ResFinder	msr(D)	100	100	Resistance to erythromycin;azithromycin;telithromycin;quinupristin;pristinamycin_ia;virginiamycin_s
CAS_1176_116_COBA	Streptococcus mitis	VFDB	psaA	100	95.16	VF0151 - PsaA (Nutritional/Metabolic factor)
CAS_1176_116_COBA	Streptococcus mitis	VFDB	pavA	100	92.39	VF0283 - PavA (Adherence)
CAS_1176_75_COBA	Streptococcus mitis	ResFinder	mef(A)	100	100	Resistance to erythromycin;azithromycin
CAS_1176_75_COBA	Streptococcus mitis	ResFinder	msr(D)	100	100	Resistance to erythromycin;azithromycin;telithromycin;quinupristin;pristinamycin_ia;virginiamycin_s
CAS_1176_75_COBA	Streptococcus mitis	VFDB	pavA	100	92.39	VF0283 - PavA (Adherence)
CAS_1176_75_COBA	Streptococcus mitis	VFDB	psaA	100	95.16	VF0151 - PsaA (Nutritional/Metabolic factor)
CAS_1230_19_COBA	Streptococcus mitis	ResFinder	tet(M)	100	99.22	Resistance to doxycycline;tetracycline;minocycline
CAS_1230_19_COBA	Streptococcus mitis	VFDB	pavA	100	93.7	VF0283 - PavA (Adherence)
CAS_1230_19_COBA	Streptococcus mitis	VFDB	nanB	100	96.8	VF0148 - Neuraminidase (Exoenzyme)
CAS_1230_19_COBA	Streptococcus mitis	VFDB	psaA	100	93.55	VF0151 - PsaA (Nutritional/Metabolic factor)
CAS_1619_21_CHOC	Streptococcus mitis	ResFinder	mef(A)	100	100	Resistance to erythromycin;azithromycin
CAS_1619_21_CHOC	Streptococcus mitis	ResFinder	msr(D)	100	99.93	Resistance to erythromycin;azithromycin;telithromycin;quinupristin;pristinamycin_ia;virginiamycin_s
CAS_1619_21_CHOC	Streptococcus mitis	VFDB	cps4D	99.85	93.28	VF0144 - Capsule (Immune modulation)
CAS_1619_21_CHOC	Streptococcus mitis	VFDB	pce	99.79	91.53	VF0145 - CBPs (Adherence)
CAS_1619_21_CHOC	Streptococcus mitis	VFDB	pavA	100	94.18	VF0283 - PavA (Adherence)
CAS_1619_21_CHOC	Streptococcus mitis	VFDB	psaA	100	93.01	VF0151 - PsaA (Nutritional/Metabolic factor)
CAS_1619_59_BLOO	Streptococcus mitis	ResFinder	msr(D)	100	99.93	Resistance to erythromycin;azithromycin;telithromycin;quinupristin;pristinamycin_ia;virginiamycin_s
CAS_1619_59_BLOO	Streptococcus mitis	ResFinder	mef(A)	100	100	Resistance to erythromycin;azithromycin
CAS_1619_59_BLOO	Streptococcus mitis	VFDB	cps4D	99.85	93.28	VF0144 - Capsule (Immune modulation)
CAS_1619_59_BLOO	Streptococcus mitis	VFDB	pce	99.79	91.53	VF0145 - CBPs (Adherence)
CAS_1619_59_BLOO	Streptococcus mitis	VFDB	pavA	100	94.18	VF0283 - PavA (Adherence)
CAS_1619_59_BLOO	Streptococcus mitis	VFDB	psaA	100	93.01	VF0151 - PsaA (Nutritional/Metabolic factor)
CAS_0117_131_CHOC	Moraxella nonliquefaciens	ResFinder	blaBRO-1	100	100
CAS_0117_92_HAEM	Moraxella nonliquefaciens	ResFinder	blaBRO-1	100	100
CAS_0117_93_HAEM	Moraxella nonliquefaciens	ResFinder	blaBRO-1	100	100
CAS_0489_46_CHOC	Moraxella nonliquefaciens	ResFinder	blaBRO-1	100	100
CAS_0489_47_CHOC	Moraxella nonliquefaciens	ResFinder	blaBRO-1	100	100
CAS_1019_67_CHOC	Moraxella nonliquefaciens	ResFinder	blaBRO-2	100	100
CAS_1244_14_BLOO	Moraxella nonliquefaciens	ResFinder	blaBRO-2	100	100
CAS_1347_16_CHOC	Moraxella nonliquefaciens	ResFinder	blaBRO-2	100	100
CAS_1347_22_CHOC	Moraxella nonliquefaciens	ResFinder	blaBRO-2	100	100
CAS_1589_15_BLOO	Moraxella nonliquefaciens	ResFinder	blaBRO-1	100	100
CAS_1589_32_CHOC	Moraxella nonliquefaciens	ResFinder	blaBRO-1	100	100
CAS_1589_47_CHOC	Moraxella nonliquefaciens	ResFinder	blaBRO-1	100	100
CAS_1589_48_CHOC	Moraxella nonliquefaciens	ResFinder	blaBRO-1	100	100
CAS_1896_42_BLOO	Moraxella nonliquefaciens	ResFinder	blaBRO-2	100	100
CAS_1896_56_BLOO	Moraxella nonliquefaciens	ResFinder	blaBRO-2	100	100
CAS_1896_57_CHOC	Moraxella nonliquefaciens	ResFinder	blaBRO-2	100	100
CAS_1974_76_BLOO	Moraxella nonliquefaciens	ResFinder	blaBRO-1	100	100
CAS_1991_22_BLOO	Moraxella nonliquefaciens	ResFinder	blaBRO-1	100	100
CAS_1991_23_CHOC	Moraxella nonliquefaciens	ResFinder	blaBRO-1	100	100
CAS_0024_73_BLOO	Dolosigranulum pigrum
CAS_0178_105_COBA	Dolosigranulum pigrum
CAS_0178_149_MORA	Dolosigranulum pigrum
CAS_0178_150_COBA	Dolosigranulum pigrum
CAS_0178_151_COBA	Dolosigranulum pigrum
CAS_0178_152_COBA	Dolosigranulum pigrum
CAS_0189_161_BLOO	Dolosigranulum pigrum
CAS_0231_17_BLOO	Dolosigranulum pigrum
CAS_0231_49_BLOO	Dolosigranulum pigrum
CAS_0231_50_BLOO	Dolosigranulum pigrum
CAS_0231_55_CHOC	Dolosigranulum pigrum
CAS_0326_53_BLOO	Dolosigranulum pigrum
CAS_0326_62_COBA	Dolosigranulum pigrum
CAS_0326_63_BLOO	Dolosigranulum pigrum
CAS_0326_65_CHOC	Dolosigranulum pigrum
CAS_0653_38_BLOO	Dolosigranulum pigrum
CAS_0863_11_BLOO	Dolosigranulum pigrum
CAS_0892_14_BLOO	Dolosigranulum pigrum
CAS_0956_54_BLOO	Dolosigranulum pigrum
CAS_1257_71_COBA	Dolosigranulum pigrum
CAS_1347_26_CHOC	Dolosigranulum pigrum
CAS_1471_36_COBA	Dolosigranulum pigrum
CAS_1495_44_BLOO	Dolosigranulum pigrum
CAS_1515_55_BLOO	Dolosigranulum pigrum
CAS_1515_73_BLOO	Dolosigranulum pigrum
CAS_1588_26_BLOO	Dolosigranulum pigrum
CAS_1588_52_BLOO	Dolosigranulum pigrum
CAS_1588_55_BLOO	Dolosigranulum pigrum
CAS_1588_76_BLOO	Dolosigranulum pigrum
CAS_1588_79_COBA	Dolosigranulum pigrum
CAS_1589_28_BLOO	Dolosigranulum pigrum
CAS_1589_29_BLOO	Dolosigranulum pigrum
CAS_1589_43_BLOO	Dolosigranulum pigrum
CAS_1589_45_BLOO	Dolosigranulum pigrum
CAS_1589_49_CHOC	Dolosigranulum pigrum
CAS_1619_60_BLOO	Dolosigranulum pigrum
CAS_1620_32_BLOO	Dolosigranulum pigrum
CAS_1620_70_BLOO	Dolosigranulum pigrum
CAS_1686_17_CHOC	Dolosigranulum pigrum
CAS_1686_25_BLOO	Dolosigranulum pigrum
CAS_1735_53_BLOO	Dolosigranulum pigrum
CAS_1735_54_BLOO	Dolosigranulum pigrum
CAS_1735_58_CHOC	Dolosigranulum pigrum
CAS_1735_59_CHOC	Dolosigranulum pigrum
CAS_1739_42_BLOO	Dolosigranulum pigrum
CAS_1739_43_BLOO	Dolosigranulum pigrum
CAS_1739_44_BLOO	Dolosigranulum pigrum
CAS_1739_49_COBA	Dolosigranulum pigrum
CAS_1739_65_COBA	Dolosigranulum pigrum
CAS_1739_66_BLOO	Dolosigranulum pigrum
CAS_1739_67_BLOO	Dolosigranulum pigrum
CAS_1739_69_BLOO	Dolosigranulum pigrum
CAS_1896_74_BLOO	Dolosigranulum pigrum
CAS_2055_61_BLOO	Dolosigranulum pigrum
CAS_2055_79_CHOC	Dolosigranulum pigrum
CAS_2055_80_COBA	Dolosigranulum pigrum
CAS_2098_49_COBA	Dolosigranulum pigrum
CAS_2098_50_BLOO	Dolosigranulum pigrum
CAS_0214_14_COBA	Streptococcus pneumoniae	VFDB	cbpG	100	99.65	VF0145 - CBPs (Adherence)
CAS_0214_14_COBA	Streptococcus pneumoniae	VFDB	cps4B	100	95.08	VF0144 - Capsule (Immune modulation)
CAS_0214_14_COBA	Streptococcus pneumoniae	VFDB	cps4A	99.79	95.51	VF0144 - Capsule (Immune modulation)
CAS_0214_14_COBA	Streptococcus pneumoniae	VFDB	hysA	100	99	VF0146 - Hyaluronidase (Exoenzyme)
CAS_0214_14_COBA	Streptococcus pneumoniae	VFDB	pavA	100	99.58	VF0283 - PavA (Adherence)
CAS_0214_14_COBA	Streptococcus pneumoniae	VFDB	lytB	100	99.14	VF0145 - CBPs (Adherence)
CAS_0214_14_COBA	Streptococcus pneumoniae	VFDB	pce	99.79	94	VF0145 - CBPs (Adherence)
CAS_0214_14_COBA	Streptococcus pneumoniae	VFDB	lytC	99.93	99.47	VF0145 - CBPs (Adherence)
CAS_0214_14_COBA	Streptococcus pneumoniae	VFDB	psaA	100	99.68	VF0151 - PsaA (Nutritional/Metabolic factor)
CAS_0214_14_COBA	Streptococcus pneumoniae	VFDB	nanB	100	99.43	VF0148 - Neuraminidase (Exoenzyme)
CAS_0214_14_COBA	Streptococcus pneumoniae	VFDB	pfbA	100	99.91	VF0525 - PfbA (Adherence)
CAS_0214_14_COBA	Streptococcus pneumoniae	VFDB	cbpA	74.35	92.95	VF0150 - CbpA/PspC (Adherence)
CAS_0214_14_COBA	Streptococcus pneumoniae	VFDB	cbpD	100	99.11	VF0145 - CBPs (Adherence)
CAS_0214_14_COBA	Streptococcus pneumoniae	VFDB	lytA	100	99.9	VF0143 - Autolysin (Exoenzyme)
CAS_0214_14_COBA	Streptococcus pneumoniae	VFDB	ply	100	99.72	VF0149 - Pneumolysin (Exotoxin)
CAS_0214_15_COBA	Streptococcus pneumoniae	VFDB	cbpG	100	99.65	VF0145 - CBPs (Adherence)
CAS_0214_15_COBA	Streptococcus pneumoniae	VFDB	cps4B	100	95.08	VF0144 - Capsule (Immune modulation)
CAS_0214_15_COBA	Streptococcus pneumoniae	VFDB	cps4A	99.79	95.51	VF0144 - Capsule (Immune modulation)
CAS_0214_15_COBA	Streptococcus pneumoniae	VFDB	hysA	100	99	VF0146 - Hyaluronidase (Exoenzyme)
CAS_0214_15_COBA	Streptococcus pneumoniae	VFDB	lytB	100	99.14	VF0145 - CBPs (Adherence)
CAS_0214_15_COBA	Streptococcus pneumoniae	VFDB	pavA	100	99.58	VF0283 - PavA (Adherence)
CAS_0214_15_COBA	Streptococcus pneumoniae	VFDB	nanB	100	99.43	VF0148 - Neuraminidase (Exoenzyme)
CAS_0214_15_COBA	Streptococcus pneumoniae	VFDB	psaA	100	99.68	VF0151 - PsaA (Nutritional/Metabolic factor)
CAS_0214_15_COBA	Streptococcus pneumoniae	VFDB	lytC	99.93	99.47	VF0145 - CBPs (Adherence)
CAS_0214_15_COBA	Streptococcus pneumoniae	VFDB	pce	99.79	94	VF0145 - CBPs (Adherence)
CAS_0214_15_COBA	Streptococcus pneumoniae	VFDB	pfbA	100	99.91	VF0525 - PfbA (Adherence)
CAS_0214_15_COBA	Streptococcus pneumoniae	VFDB	cbpD	100	99.11	VF0145 - CBPs (Adherence)
CAS_0214_15_COBA	Streptococcus pneumoniae	VFDB	cbpA	74.35	92.95	VF0150 - CbpA/PspC (Adherence)
CAS_0214_15_COBA	Streptococcus pneumoniae	VFDB	lytA	100	99.9	VF0143 - Autolysin (Exoenzyme)
CAS_0214_15_COBA	Streptococcus pneumoniae	VFDB	ply	100	99.72	VF0149 - Pneumolysin (Exotoxin)
CAS_0214_37_COBA	Streptococcus pneumoniae	VFDB	cbpG	100	99.65	VF0145 - CBPs (Adherence)
CAS_0214_37_COBA	Streptococcus pneumoniae	VFDB	cps4B	100	95.08	VF0144 - Capsule (Immune modulation)
CAS_0214_37_COBA	Streptococcus pneumoniae	VFDB	cps4A	99.79	95.51	VF0144 - Capsule (Immune modulation)
CAS_0214_37_COBA	Streptococcus pneumoniae	VFDB	hysA	100	99	VF0146 - Hyaluronidase (Exoenzyme)
CAS_0214_37_COBA	Streptococcus pneumoniae	VFDB	lytB	100	99.14	VF0145 - CBPs (Adherence)
CAS_0214_37_COBA	Streptococcus pneumoniae	VFDB	pavA	100	99.58	VF0283 - PavA (Adherence)
CAS_0214_37_COBA	Streptococcus pneumoniae	VFDB	nanB	100	99.43	VF0148 - Neuraminidase (Exoenzyme)
CAS_0214_37_COBA	Streptococcus pneumoniae	VFDB	psaA	100	99.68	VF0151 - PsaA (Nutritional/Metabolic factor)
CAS_0214_37_COBA	Streptococcus pneumoniae	VFDB	lytC	99.93	99.47	VF0145 - CBPs (Adherence)
CAS_0214_37_COBA	Streptococcus pneumoniae	VFDB	pce	99.79	94	VF0145 - CBPs (Adherence)
CAS_0214_37_COBA	Streptococcus pneumoniae	VFDB	pfbA	100	99.91	VF0525 - PfbA (Adherence)
CAS_0214_37_COBA	Streptococcus pneumoniae	VFDB	cbpA	74.35	92.95	VF0150 - CbpA/PspC (Adherence)
CAS_0214_37_COBA	Streptococcus pneumoniae	VFDB	cbpD	100	99.11	VF0145 - CBPs (Adherence)
CAS_0214_37_COBA	Streptococcus pneumoniae	VFDB	lytA	100	99.9	VF0143 - Autolysin (Exoenzyme)
CAS_0214_37_COBA	Streptococcus pneumoniae	VFDB	ply	100	99.72	VF0149 - Pneumolysin (Exotoxin)
CAS_0214_37_COBA	Streptococcus pneumoniae	VFDB	pavB/pfbB	77.51	98.78	VF0524 - PavB (Adherence)
CAS_0409_01_COBA	Streptococcus pneumoniae	VFDB	cbpD	100	98.37	VF0145 - CBPs (Adherence)
CAS_0409_01_COBA	Streptococcus pneumoniae	VFDB	pfbA	88.06	99.53	VF0525 - PfbA (Adherence)
CAS_0409_01_COBA	Streptococcus pneumoniae	VFDB	hysA	100	98.97	VF0146 - Hyaluronidase (Exoenzyme)
CAS_0409_01_COBA	Streptococcus pneumoniae	VFDB	cps4A	99.79	91.58	VF0144 - Capsule (Immune modulation)
CAS_0409_01_COBA	Streptococcus pneumoniae	VFDB	cps4B	100	95.08	VF0144 - Capsule (Immune modulation)
CAS_0409_01_COBA	Streptococcus pneumoniae	VFDB	cbpG	66.78	91.97	VF0145 - CBPs (Adherence)
CAS_0409_01_COBA	Streptococcus pneumoniae	VFDB	pavA	100	99.35	VF0283 - PavA (Adherence)
CAS_0409_01_COBA	Streptococcus pneumoniae	VFDB	lytA	100	100	VF0143 - Autolysin (Exoenzyme)
CAS_0409_01_COBA	Streptococcus pneumoniae	VFDB	ply	100	99.58	VF0149 - Pneumolysin (Exotoxin)
CAS_0409_01_COBA	Streptococcus pneumoniae	VFDB	pce	100	98.04	VF0145 - CBPs (Adherence)
CAS_0409_01_COBA	Streptococcus pneumoniae	VFDB	psaA	100	97.63	VF0151 - PsaA (Nutritional/Metabolic factor)
CAS_0409_01_COBA	Streptococcus pneumoniae	VFDB	nanB	100	99.43	VF0148 - Neuraminidase (Exoenzyme)
CAS_0409_01_COBA	Streptococcus pneumoniae	VFDB	nanA	87.03	96.56	VF0148 - Neuraminidase (Exoenzyme)
CAS_0409_01_COBA	Streptococcus pneumoniae	VFDB	lytC	100	99.4	VF0145 - CBPs (Adherence)
CAS_0409_04_CHOC	Streptococcus pneumoniae	VFDB	psaA	100	97.63	VF0151 - PsaA (Nutritional/Metabolic factor)
CAS_0409_04_CHOC	Streptococcus pneumoniae	VFDB	nanB	100	99.43	VF0148 - Neuraminidase (Exoenzyme)
CAS_0409_04_CHOC	Streptococcus pneumoniae	VFDB	nanA	87.03	96.56	VF0148 - Neuraminidase (Exoenzyme)
CAS_0409_04_CHOC	Streptococcus pneumoniae	VFDB	pfbA	88.06	99.53	VF0525 - PfbA (Adherence)
CAS_0409_04_CHOC	Streptococcus pneumoniae	VFDB	hysA	100	98.97	VF0146 - Hyaluronidase (Exoenzyme)
CAS_0409_04_CHOC	Streptococcus pneumoniae	VFDB	cps4A	99.79	91.58	VF0144 - Capsule (Immune modulation)
CAS_0409_04_CHOC	Streptococcus pneumoniae	VFDB	cps4B	100	95.08	VF0144 - Capsule (Immune modulation)
CAS_0409_04_CHOC	Streptococcus pneumoniae	VFDB	cbpG	66.78	91.97	VF0145 - CBPs (Adherence)
CAS_0409_04_CHOC	Streptococcus pneumoniae	VFDB	pavA	100	99.35	VF0283 - PavA (Adherence)
CAS_0409_04_CHOC	Streptococcus pneumoniae	VFDB	pce	100	98.04	VF0145 - CBPs (Adherence)
CAS_0409_04_CHOC	Streptococcus pneumoniae	VFDB	lytA	100	100	VF0143 - Autolysin (Exoenzyme)
CAS_0409_04_CHOC	Streptococcus pneumoniae	VFDB	ply	100	99.58	VF0149 - Pneumolysin (Exotoxin)
CAS_0409_04_CHOC	Streptococcus pneumoniae	VFDB	lytC	100	99.4	VF0145 - CBPs (Adherence)
CAS_0409_04_CHOC	Streptococcus pneumoniae	VFDB	cbpD	100	98.37	VF0145 - CBPs (Adherence)
CAS_0451_38_CHOC	Streptococcus pneumoniae	VFDB	psaA	100	97.63	VF0151 - PsaA (Nutritional/Metabolic factor)
CAS_0451_38_CHOC	Streptococcus pneumoniae	VFDB	nanB	100	99.43	VF0148 - Neuraminidase (Exoenzyme)
CAS_0451_38_CHOC	Streptococcus pneumoniae	VFDB	nanA	87.03	96.56	VF0148 - Neuraminidase (Exoenzyme)
CAS_0451_38_CHOC	Streptococcus pneumoniae	VFDB	cbpD	100	98.37	VF0145 - CBPs (Adherence)
CAS_0451_38_CHOC	Streptococcus pneumoniae	VFDB	pfbA	88.06	99.53	VF0525 - PfbA (Adherence)
CAS_0451_38_CHOC	Streptococcus pneumoniae	VFDB	cbpG	66.78	91.97	VF0145 - CBPs (Adherence)
CAS_0451_38_CHOC	Streptococcus pneumoniae	VFDB	cps4B	100	95.08	VF0144 - Capsule (Immune modulation)
CAS_0451_38_CHOC	Streptococcus pneumoniae	VFDB	cps4A	99.79	91.58	VF0144 - Capsule (Immune modulation)
CAS_0451_38_CHOC	Streptococcus pneumoniae	VFDB	hysA	100	98.97	VF0146 - Hyaluronidase (Exoenzyme)
CAS_0451_38_CHOC	Streptococcus pneumoniae	VFDB	ply	100	99.58	VF0149 - Pneumolysin (Exotoxin)
CAS_0451_38_CHOC	Streptococcus pneumoniae	VFDB	lytA	100	100	VF0143 - Autolysin (Exoenzyme)
CAS_0451_38_CHOC	Streptococcus pneumoniae	VFDB	pce	100	98.04	VF0145 - CBPs (Adherence)
CAS_0451_38_CHOC	Streptococcus pneumoniae	VFDB	pavA	100	99.35	VF0283 - PavA (Adherence)
CAS_0451_38_CHOC	Streptococcus pneumoniae	VFDB	lytC	100	99.4	VF0145 - CBPs (Adherence)
CAS_0527_08_COBA	Streptococcus pneumoniae	VFDB	lytA	100	100	VF0143 - Autolysin (Exoenzyme)
CAS_0527_08_COBA	Streptococcus pneumoniae	VFDB	cbpG	100	99.77	VF0145 - CBPs (Adherence)
CAS_0527_08_COBA	Streptococcus pneumoniae	VFDB	cps4B	100	98.91	VF0144 - Capsule (Immune modulation)
CAS_0527_08_COBA	Streptococcus pneumoniae	VFDB	cps4A	99.79	93.44	VF0144 - Capsule (Immune modulation)
CAS_0527_08_COBA	Streptococcus pneumoniae	VFDB	lytB	100	99.29	VF0145 - CBPs (Adherence)
CAS_0527_08_COBA	Streptococcus pneumoniae	VFDB	pavA	100	99.47	VF0283 - PavA (Adherence)
CAS_0527_08_COBA	Streptococcus pneumoniae	VFDB	hysA	100	98.88	VF0146 - Hyaluronidase (Exoenzyme)
CAS_0527_08_COBA	Streptococcus pneumoniae	VFDB	psaA	100	99.25	VF0151 - PsaA (Nutritional/Metabolic factor)
CAS_0527_08_COBA	Streptococcus pneumoniae	VFDB	nanA	87.03	96.65	VF0148 - Neuraminidase (Exoenzyme)
CAS_0527_08_COBA	Streptococcus pneumoniae	VFDB	pavB/pfbB	64.43	99.02	VF0524 - PavB (Adherence)
CAS_0527_08_COBA	Streptococcus pneumoniae	VFDB	ply	100	99.93	VF0149 - Pneumolysin (Exotoxin)
CAS_0527_08_COBA	Streptococcus pneumoniae	VFDB	cbpD	100	98.37	VF0145 - CBPs (Adherence)
CAS_0527_08_COBA	Streptococcus pneumoniae	VFDB	pfbA	100	99.81	VF0525 - PfbA (Adherence)
CAS_0527_08_COBA	Streptococcus pneumoniae	VFDB	rrgA	100	99.96	VF0529 - RlrA islet (Adherence)
CAS_0527_08_COBA	Streptococcus pneumoniae	VFDB	rrgC	100	98.31	VF0529 - RlrA islet (Adherence)
CAS_0527_08_COBA	Streptococcus pneumoniae	VFDB	srtC-1/srtB	100	98.33	VF0529 - RlrA islet (Adherence)
CAS_0527_08_COBA	Streptococcus pneumoniae	VFDB	srtC-2/srtC	100	91.35	VF0529 - RlrA islet (Adherence)
CAS_0527_08_COBA	Streptococcus pneumoniae	VFDB	srtC-3/srtD	100	99.88	VF0529 - RlrA islet (Adherence)
CAS_0527_08_COBA	Streptococcus pneumoniae	VFDB	lytC	99.93	99.53	VF0145 - CBPs (Adherence)
CAS_0527_08_COBA	Streptococcus pneumoniae	VFDB	pce	100	97.13	VF0145 - CBPs (Adherence)
CAS_0527_13_CHOC	Streptococcus pneumoniae	VFDB	cbpD	100	98.37	VF0145 - CBPs (Adherence)
CAS_0527_13_CHOC	Streptococcus pneumoniae	VFDB	lytA	100	100	VF0143 - Autolysin (Exoenzyme)
CAS_0527_13_CHOC	Streptococcus pneumoniae	VFDB	cps4A	99.79	93.44	VF0144 - Capsule (Immune modulation)
CAS_0527_13_CHOC	Streptococcus pneumoniae	VFDB	cps4B	100	98.91	VF0144 - Capsule (Immune modulation)
CAS_0527_13_CHOC	Streptococcus pneumoniae	VFDB	cbpG	100	99.77	VF0145 - CBPs (Adherence)
CAS_0527_13_CHOC	Streptococcus pneumoniae	VFDB	lytB	100	99.29	VF0145 - CBPs (Adherence)
CAS_0527_13_CHOC	Streptococcus pneumoniae	VFDB	pavA	100	99.47	VF0283 - PavA (Adherence)
CAS_0527_13_CHOC	Streptococcus pneumoniae	VFDB	psaA	100	99.25	VF0151 - PsaA (Nutritional/Metabolic factor)
CAS_0527_13_CHOC	Streptococcus pneumoniae	VFDB	nanA	87.03	96.65	VF0148 - Neuraminidase (Exoenzyme)
CAS_0527_13_CHOC	Streptococcus pneumoniae	VFDB	hysA	100	98.88	VF0146 - Hyaluronidase (Exoenzyme)
CAS_0527_13_CHOC	Streptococcus pneumoniae	VFDB	ply	100	99.93	VF0149 - Pneumolysin (Exotoxin)
CAS_0527_13_CHOC	Streptococcus pneumoniae	VFDB	pfbA	100	99.81	VF0525 - PfbA (Adherence)
CAS_0527_13_CHOC	Streptococcus pneumoniae	VFDB	lytC	99.93	99.53	VF0145 - CBPs (Adherence)
CAS_0527_13_CHOC	Streptococcus pneumoniae	VFDB	pce	100	97.13	VF0145 - CBPs (Adherence)
CAS_0527_13_CHOC	Streptococcus pneumoniae	VFDB	rrgA	100	99.96	VF0529 - RlrA islet (Adherence)
CAS_0527_13_CHOC	Streptococcus pneumoniae	VFDB	rrgC	100	98.31	VF0529 - RlrA islet (Adherence)
CAS_0527_13_CHOC	Streptococcus pneumoniae	VFDB	srtC-1/srtB	100	98.33	VF0529 - RlrA islet (Adherence)
CAS_0527_13_CHOC	Streptococcus pneumoniae	VFDB	srtC-2/srtC	100	91.35	VF0529 - RlrA islet (Adherence)
CAS_0527_13_CHOC	Streptococcus pneumoniae	VFDB	srtC-3/srtD	100	99.88	VF0529 - RlrA islet (Adherence)
CAS_0527_16_BLOO	Streptococcus pneumoniae	VFDB	pavA	100	99.47	VF0283 - PavA (Adherence)
CAS_0527_16_BLOO	Streptococcus pneumoniae	VFDB	lytB	100	99.29	VF0145 - CBPs (Adherence)
CAS_0527_16_BLOO	Streptococcus pneumoniae	VFDB	pce	100	97.13	VF0145 - CBPs (Adherence)
CAS_0527_16_BLOO	Streptococcus pneumoniae	VFDB	lytA	100	100	VF0143 - Autolysin (Exoenzyme)
CAS_0527_16_BLOO	Streptococcus pneumoniae	VFDB	cps4A	99.79	93.44	VF0144 - Capsule (Immune modulation)
CAS_0527_16_BLOO	Streptococcus pneumoniae	VFDB	cps4B	100	98.91	VF0144 - Capsule (Immune modulation)
CAS_0527_16_BLOO	Streptococcus pneumoniae	VFDB	cbpG	100	99.77	VF0145 - CBPs (Adherence)
CAS_0527_16_BLOO	Streptococcus pneumoniae	VFDB	hysA	100	98.88	VF0146 - Hyaluronidase (Exoenzyme)
CAS_0527_16_BLOO	Streptococcus pneumoniae	VFDB	ply	100	99.93	VF0149 - Pneumolysin (Exotoxin)
CAS_0527_16_BLOO	Streptococcus pneumoniae	VFDB	cbpD	100	98.37	VF0145 - CBPs (Adherence)
CAS_0527_16_BLOO	Streptococcus pneumoniae	VFDB	pfbA	100	99.81	VF0525 - PfbA (Adherence)
CAS_0527_16_BLOO	Streptococcus pneumoniae	VFDB	nanA	87.03	96.65	VF0148 - Neuraminidase (Exoenzyme)
CAS_0527_16_BLOO	Streptococcus pneumoniae	VFDB	psaA	100	99.25	VF0151 - PsaA (Nutritional/Metabolic factor)
CAS_0527_16_BLOO	Streptococcus pneumoniae	VFDB	lytC	99.93	99.53	VF0145 - CBPs (Adherence)
CAS_0527_16_BLOO	Streptococcus pneumoniae	VFDB	srtC-3/srtD	100	99.88	VF0529 - RlrA islet (Adherence)
CAS_0527_16_BLOO	Streptococcus pneumoniae	VFDB	srtC-2/srtC	100	91.35	VF0529 - RlrA islet (Adherence)
CAS_0527_16_BLOO	Streptococcus pneumoniae	VFDB	srtC-1/srtB	100	98.33	VF0529 - RlrA islet (Adherence)
CAS_0527_16_BLOO	Streptococcus pneumoniae	VFDB	rrgC	100	98.31	VF0529 - RlrA islet (Adherence)
CAS_0527_16_BLOO	Streptococcus pneumoniae	VFDB	rrgA	100	99.96	VF0529 - RlrA islet (Adherence)
CAS_0527_18_COBA	Streptococcus pneumoniae	VFDB	cbpG	100	99.77	VF0145 - CBPs (Adherence)
CAS_0527_18_COBA	Streptococcus pneumoniae	VFDB	cps4B	100	98.91	VF0144 - Capsule (Immune modulation)
CAS_0527_18_COBA	Streptococcus pneumoniae	VFDB	cps4A	99.79	93.44	VF0144 - Capsule (Immune modulation)
CAS_0527_18_COBA	Streptococcus pneumoniae	VFDB	pce	100	97.13	VF0145 - CBPs (Adherence)
CAS_0527_18_COBA	Streptococcus pneumoniae	VFDB	lytB	100	99.29	VF0145 - CBPs (Adherence)
CAS_0527_18_COBA	Streptococcus pneumoniae	VFDB	pavA	100	99.47	VF0283 - PavA (Adherence)
CAS_0527_18_COBA	Streptococcus pneumoniae	VFDB	cbpD	100	98.37	VF0145 - CBPs (Adherence)
CAS_0527_18_COBA	Streptococcus pneumoniae	VFDB	lytA	100	100	VF0143 - Autolysin (Exoenzyme)
CAS_0527_18_COBA	Streptococcus pneumoniae	VFDB	hysA	100	98.88	VF0146 - Hyaluronidase (Exoenzyme)
CAS_0527_18_COBA	Streptococcus pneumoniae	VFDB	pavB/pfbB	64.43	99.02	VF0524 - PavB (Adherence)
CAS_0527_18_COBA	Streptococcus pneumoniae	VFDB	srtC-3/srtD	100	99.88	VF0529 - RlrA islet (Adherence)
CAS_0527_18_COBA	Streptococcus pneumoniae	VFDB	srtC-2/srtC	100	91.35	VF0529 - RlrA islet (Adherence)
CAS_0527_18_COBA	Streptococcus pneumoniae	VFDB	srtC-1/srtB	100	98.33	VF0529 - RlrA islet (Adherence)
CAS_0527_18_COBA	Streptococcus pneumoniae	VFDB	rrgC	100	98.31	VF0529 - RlrA islet (Adherence)
CAS_0527_18_COBA	Streptococcus pneumoniae	VFDB	rrgA	100	99.96	VF0529 - RlrA islet (Adherence)
CAS_0527_18_COBA	Streptococcus pneumoniae	VFDB	ply	100	99.93	VF0149 - Pneumolysin (Exotoxin)
CAS_0527_18_COBA	Streptococcus pneumoniae	VFDB	pfbA	100	99.81	VF0525 - PfbA (Adherence)
CAS_0527_18_COBA	Streptococcus pneumoniae	VFDB	lytC	99.93	99.53	VF0145 - CBPs (Adherence)
CAS_0527_18_COBA	Streptococcus pneumoniae	VFDB	nanA	87.03	96.65	VF0148 - Neuraminidase (Exoenzyme)
CAS_0527_18_COBA	Streptococcus pneumoniae	VFDB	psaA	100	99.25	VF0151 - PsaA (Nutritional/Metabolic factor)
CAS_0527_29_COBA	Streptococcus pneumoniae	VFDB	pce	100	97.13	VF0145 - CBPs (Adherence)
CAS_0527_29_COBA	Streptococcus pneumoniae	VFDB	lytB	100	99.29	VF0145 - CBPs (Adherence)
CAS_0527_29_COBA	Streptococcus pneumoniae	VFDB	pavA	100	99.47	VF0283 - PavA (Adherence)
CAS_0527_29_COBA	Streptococcus pneumoniae	VFDB	cbpD	100	98.37	VF0145 - CBPs (Adherence)
CAS_0527_29_COBA	Streptococcus pneumoniae	VFDB	lytA	100	100	VF0143 - Autolysin (Exoenzyme)
CAS_0527_29_COBA	Streptococcus pneumoniae	VFDB	hysA	100	98.88	VF0146 - Hyaluronidase (Exoenzyme)
CAS_0527_29_COBA	Streptococcus pneumoniae	VFDB	cbpG	100	99.77	VF0145 - CBPs (Adherence)
CAS_0527_29_COBA	Streptococcus pneumoniae	VFDB	rrgA	100	99.96	VF0529 - RlrA islet (Adherence)
CAS_0527_29_COBA	Streptococcus pneumoniae	VFDB	rrgC	100	98.31	VF0529 - RlrA islet (Adherence)
CAS_0527_29_COBA	Streptococcus pneumoniae	VFDB	srtC-1/srtB	100	98.33	VF0529 - RlrA islet (Adherence)
CAS_0527_29_COBA	Streptococcus pneumoniae	VFDB	srtC-2/srtC	100	91.35	VF0529 - RlrA islet (Adherence)
CAS_0527_29_COBA	Streptococcus pneumoniae	VFDB	srtC-3/srtD	100	99.88	VF0529 - RlrA islet (Adherence)
CAS_0527_29_COBA	Streptococcus pneumoniae	VFDB	ply	100	99.93	VF0149 - Pneumolysin (Exotoxin)
CAS_0527_29_COBA	Streptococcus pneumoniae	VFDB	pfbA	100	99.81	VF0525 - PfbA (Adherence)
CAS_0527_29_COBA	Streptococcus pneumoniae	VFDB	cps4A	99.79	93.44	VF0144 - Capsule (Immune modulation)
CAS_0527_29_COBA	Streptococcus pneumoniae	VFDB	cps4B	100	98.91	VF0144 - Capsule (Immune modulation)
CAS_0527_29_COBA	Streptococcus pneumoniae	VFDB	lytC	99.93	99.53	VF0145 - CBPs (Adherence)
CAS_0527_29_COBA	Streptococcus pneumoniae	VFDB	nanA	87.03	96.65	VF0148 - Neuraminidase (Exoenzyme)
CAS_0527_29_COBA	Streptococcus pneumoniae	VFDB	psaA	100	99.25	VF0151 - PsaA (Nutritional/Metabolic factor)
CAS_0663_25_COBA	Streptococcus pneumoniae	VFDB	cbpG	100	99.65	VF0145 - CBPs (Adherence)
CAS_0663_25_COBA	Streptococcus pneumoniae	VFDB	cps4B	100	95.08	VF0144 - Capsule (Immune modulation)
CAS_0663_25_COBA	Streptococcus pneumoniae	VFDB	cps4A	99.79	95.51	VF0144 - Capsule (Immune modulation)
CAS_0663_25_COBA	Streptococcus pneumoniae	VFDB	hysA	100	99	VF0146 - Hyaluronidase (Exoenzyme)
CAS_0663_25_COBA	Streptococcus pneumoniae	VFDB	pavA	100	99.58	VF0283 - PavA (Adherence)
CAS_0663_25_COBA	Streptococcus pneumoniae	VFDB	lytB	100	99.14	VF0145 - CBPs (Adherence)
CAS_0663_25_COBA	Streptococcus pneumoniae	VFDB	pce	99.79	94	VF0145 - CBPs (Adherence)
CAS_0663_25_COBA	Streptococcus pneumoniae	VFDB	nanB	100	99.43	VF0148 - Neuraminidase (Exoenzyme)
CAS_0663_25_COBA	Streptococcus pneumoniae	VFDB	psaA	100	99.68	VF0151 - PsaA (Nutritional/Metabolic factor)
CAS_0663_25_COBA	Streptococcus pneumoniae	VFDB	lytC	99.93	99.47	VF0145 - CBPs (Adherence)
CAS_0663_25_COBA	Streptococcus pneumoniae	VFDB	pfbA	100	99.91	VF0525 - PfbA (Adherence)
CAS_0663_25_COBA	Streptococcus pneumoniae	VFDB	cbpA	74.35	92.95	VF0150 - CbpA/PspC (Adherence)
CAS_0663_25_COBA	Streptococcus pneumoniae	VFDB	cbpD	100	99.11	VF0145 - CBPs (Adherence)
CAS_0663_25_COBA	Streptococcus pneumoniae	VFDB	lytA	100	99.9	VF0143 - Autolysin (Exoenzyme)
CAS_0663_25_COBA	Streptococcus pneumoniae	VFDB	ply	100	99.72	VF0149 - Pneumolysin (Exotoxin)
CAS_0781_09_COBA	Streptococcus pneumoniae	ResFinder	msr(D)	100	99.93	Resistance to erythromycin;azithromycin;telithromycin;quinupristin;pristinamycin_ia;virginiamycin_s
CAS_0781_09_COBA	Streptococcus pneumoniae	ResFinder	mef(A)	100	100	Resistance to erythromycin;azithromycin
CAS_0781_09_COBA	Streptococcus pneumoniae	VFDB	cbpD	100	98.44	VF0145 - CBPs (Adherence)
CAS_0781_09_COBA	Streptococcus pneumoniae	VFDB	cbpG	73.08	99.2	VF0145 - CBPs (Adherence)
CAS_0781_09_COBA	Streptococcus pneumoniae	VFDB	lytC	100	99.2	VF0145 - CBPs (Adherence)
CAS_0781_09_COBA	Streptococcus pneumoniae	VFDB	psaA	100	99.46	VF0151 - PsaA (Nutritional/Metabolic factor)
CAS_0781_09_COBA	Streptococcus pneumoniae	VFDB	nanB	100	99.33	VF0148 - Neuraminidase (Exoenzyme)
CAS_0781_09_COBA	Streptococcus pneumoniae	VFDB	pfbA	100	99.91	VF0525 - PfbA (Adherence)
CAS_0781_09_COBA	Streptococcus pneumoniae	VFDB	hysA	100	98.88	VF0146 - Hyaluronidase (Exoenzyme)
CAS_0781_09_COBA	Streptococcus pneumoniae	VFDB	cps4A	99.79	95.38	VF0144 - Capsule (Immune modulation)
CAS_0781_09_COBA	Streptococcus pneumoniae	VFDB	cps4B	100	93.44	VF0144 - Capsule (Immune modulation)
CAS_0781_09_COBA	Streptococcus pneumoniae	VFDB	cps4D	100	95.03	VF0144 - Capsule (Immune modulation)
CAS_0781_09_COBA	Streptococcus pneumoniae	VFDB	pce	100	98.04	VF0145 - CBPs (Adherence)
CAS_0781_09_COBA	Streptococcus pneumoniae	VFDB	lytB	100	99.09	VF0145 - CBPs (Adherence)
CAS_0781_09_COBA	Streptococcus pneumoniae	VFDB	pavA	100	99.47	VF0283 - PavA (Adherence)
CAS_0781_09_COBA	Streptococcus pneumoniae	VFDB	lytA	100	100	VF0143 - Autolysin (Exoenzyme)
CAS_0781_09_COBA	Streptococcus pneumoniae	VFDB	ply	100	99.72	VF0149 - Pneumolysin (Exotoxin)
CAS_0781_10_BLOO	Streptococcus pneumoniae	ResFinder	msr(D)	100	99.93	Resistance to erythromycin;azithromycin;telithromycin;quinupristin;pristinamycin_ia;virginiamycin_s
CAS_0781_10_BLOO	Streptococcus pneumoniae	ResFinder	mef(A)	100	100	Resistance to erythromycin;azithromycin
CAS_0781_10_BLOO	Streptococcus pneumoniae	VFDB	cbpD	100	98.44	VF0145 - CBPs (Adherence)
CAS_0781_10_BLOO	Streptococcus pneumoniae	VFDB	cbpG	73.08	99.2	VF0145 - CBPs (Adherence)
CAS_0781_10_BLOO	Streptococcus pneumoniae	VFDB	hysA	100	98.88	VF0146 - Hyaluronidase (Exoenzyme)
CAS_0781_10_BLOO	Streptococcus pneumoniae	VFDB	lytC	100	99.2	VF0145 - CBPs (Adherence)
CAS_0781_10_BLOO	Streptococcus pneumoniae	VFDB	psaA	100	99.46	VF0151 - PsaA (Nutritional/Metabolic factor)
CAS_0781_10_BLOO	Streptococcus pneumoniae	VFDB	nanB	100	99.33	VF0148 - Neuraminidase (Exoenzyme)
CAS_0781_10_BLOO	Streptococcus pneumoniae	VFDB	cps4A	99.79	95.38	VF0144 - Capsule (Immune modulation)
CAS_0781_10_BLOO	Streptococcus pneumoniae	VFDB	cps4B	100	93.44	VF0144 - Capsule (Immune modulation)
CAS_0781_10_BLOO	Streptococcus pneumoniae	VFDB	cps4D	100	95.03	VF0144 - Capsule (Immune modulation)
CAS_0781_10_BLOO	Streptococcus pneumoniae	VFDB	pfbA	100	99.91	VF0525 - PfbA (Adherence)
CAS_0781_10_BLOO	Streptococcus pneumoniae	VFDB	pavA	100	99.47	VF0283 - PavA (Adherence)
CAS_0781_10_BLOO	Streptococcus pneumoniae	VFDB	lytB	100	99.09	VF0145 - CBPs (Adherence)
CAS_0781_10_BLOO	Streptococcus pneumoniae	VFDB	pce	100	98.04	VF0145 - CBPs (Adherence)
CAS_0781_10_BLOO	Streptococcus pneumoniae	VFDB	ply	100	99.72	VF0149 - Pneumolysin (Exotoxin)
CAS_0781_10_BLOO	Streptococcus pneumoniae	VFDB	lytA	100	100	VF0143 - Autolysin (Exoenzyme)
CAS_0781_11_CHOC	Streptococcus pneumoniae	ResFinder	mef(A)	100	100	Resistance to erythromycin;azithromycin
CAS_0781_11_CHOC	Streptococcus pneumoniae	ResFinder	msr(D)	100	99.93	Resistance to erythromycin;azithromycin;telithromycin;quinupristin;pristinamycin_ia;virginiamycin_s
CAS_0781_11_CHOC	Streptococcus pneumoniae	VFDB	cbpD	100	98.44	VF0145 - CBPs (Adherence)
CAS_0781_11_CHOC	Streptococcus pneumoniae	VFDB	cbpG	73.08	99.2	VF0145 - CBPs (Adherence)
CAS_0781_11_CHOC	Streptococcus pneumoniae	VFDB	lytC	100	99.2	VF0145 - CBPs (Adherence)
CAS_0781_11_CHOC	Streptococcus pneumoniae	VFDB	psaA	100	99.46	VF0151 - PsaA (Nutritional/Metabolic factor)
CAS_0781_11_CHOC	Streptococcus pneumoniae	VFDB	nanB	100	99.33	VF0148 - Neuraminidase (Exoenzyme)
CAS_0781_11_CHOC	Streptococcus pneumoniae	VFDB	pfbA	100	99.91	VF0525 - PfbA (Adherence)
CAS_0781_11_CHOC	Streptococcus pneumoniae	VFDB	cps4D	100	95.03	VF0144 - Capsule (Immune modulation)
CAS_0781_11_CHOC	Streptococcus pneumoniae	VFDB	cps4B	100	93.44	VF0144 - Capsule (Immune modulation)
CAS_0781_11_CHOC	Streptococcus pneumoniae	VFDB	cps4A	99.79	95.38	VF0144 - Capsule (Immune modulation)
CAS_0781_11_CHOC	Streptococcus pneumoniae	VFDB	hysA	100	98.88	VF0146 - Hyaluronidase (Exoenzyme)
CAS_0781_11_CHOC	Streptococcus pneumoniae	VFDB	pavA	100	99.47	VF0283 - PavA (Adherence)
CAS_0781_11_CHOC	Streptococcus pneumoniae	VFDB	lytB	100	99.09	VF0145 - CBPs (Adherence)
CAS_0781_11_CHOC	Streptococcus pneumoniae	VFDB	pce	100	98.04	VF0145 - CBPs (Adherence)
CAS_0781_11_CHOC	Streptococcus pneumoniae	VFDB	ply	100	99.72	VF0149 - Pneumolysin (Exotoxin)
CAS_0781_11_CHOC	Streptococcus pneumoniae	VFDB	lytA	100	100	VF0143 - Autolysin (Exoenzyme)
CAS_0863_50_COBA	Streptococcus pneumoniae	ResFinder	mef(A)	100	100	Resistance to erythromycin;azithromycin
CAS_0863_50_COBA	Streptococcus pneumoniae	ResFinder	msr(D)	100	100	Resistance to erythromycin;azithromycin;telithromycin;quinupristin;pristinamycin_ia;virginiamycin_s
CAS_0863_50_COBA	Streptococcus pneumoniae	VFDB	cbpD	100	100	VF0145 - CBPs (Adherence)
CAS_0863_50_COBA	Streptococcus pneumoniae	VFDB	cbpG	99.77	99.65	VF0145 - CBPs (Adherence)
CAS_0863_50_COBA	Streptococcus pneumoniae	VFDB	srtC-3/srtD	100	99.88	VF0529 - RlrA islet (Adherence)
CAS_0863_50_COBA	Streptococcus pneumoniae	VFDB	srtC-2/srtC	100	99.87	VF0529 - RlrA islet (Adherence)
CAS_0863_50_COBA	Streptococcus pneumoniae	VFDB	srtC-1/srtB	100	100	VF0529 - RlrA islet (Adherence)
CAS_0863_50_COBA	Streptococcus pneumoniae	VFDB	rrgC	100	99.92	VF0529 - RlrA islet (Adherence)
CAS_0863_50_COBA	Streptococcus pneumoniae	VFDB	lytC	100	99.6	VF0145 - CBPs (Adherence)
CAS_0863_50_COBA	Streptococcus pneumoniae	VFDB	cps4A	100	95.92	VF0144 - Capsule (Immune modulation)
CAS_0863_50_COBA	Streptococcus pneumoniae	VFDB	cps4B	100	99.18	VF0144 - Capsule (Immune modulation)
CAS_0863_50_COBA	Streptococcus pneumoniae	VFDB	hysA	100	99.28	VF0146 - Hyaluronidase (Exoenzyme)
CAS_0863_50_COBA	Streptococcus pneumoniae	VFDB	pavA	100	99.7	VF0283 - PavA (Adherence)
CAS_0863_50_COBA	Streptococcus pneumoniae	VFDB	lytB	100	99.24	VF0145 - CBPs (Adherence)
CAS_0863_50_COBA	Streptococcus pneumoniae	VFDB	pce	99.79	93.89	VF0145 - CBPs (Adherence)
CAS_0863_50_COBA	Streptococcus pneumoniae	VFDB	pfbA	100	99.72	VF0525 - PfbA (Adherence)
CAS_0863_50_COBA	Streptococcus pneumoniae	VFDB	lytA	100	98.75	VF0143 - Autolysin (Exoenzyme)
CAS_0863_50_COBA	Streptococcus pneumoniae	VFDB	ply	100	99.44	VF0149 - Pneumolysin (Exotoxin)
CAS_0863_50_COBA	Streptococcus pneumoniae	VFDB	nanA	87.03	94.34	VF0148 - Neuraminidase (Exoenzyme)
CAS_0863_50_COBA	Streptococcus pneumoniae	VFDB	nanB	100	99.38	VF0148 - Neuraminidase (Exoenzyme)
CAS_0863_50_COBA	Streptococcus pneumoniae	VFDB	psaA	100	99.68	VF0151 - PsaA (Nutritional/Metabolic factor)
CAS_0988_11_COBA	Streptococcus pneumoniae	VFDB	lytC	100	99.2	VF0145 - CBPs (Adherence)
CAS_0988_11_COBA	Streptococcus pneumoniae	VFDB	psaA	100	99.57	VF0151 - PsaA (Nutritional/Metabolic factor)
CAS_0988_11_COBA	Streptococcus pneumoniae	VFDB	nanB	100	99.9	VF0148 - Neuraminidase (Exoenzyme)
CAS_0988_11_COBA	Streptococcus pneumoniae	VFDB	nanA	87.03	96.58	VF0148 - Neuraminidase (Exoenzyme)
CAS_0988_11_COBA	Streptococcus pneumoniae	VFDB	hysA	100	99.34	VF0146 - Hyaluronidase (Exoenzyme)
CAS_0988_11_COBA	Streptococcus pneumoniae	VFDB	rrgA	100	99.89	VF0529 - RlrA islet (Adherence)
CAS_0988_11_COBA	Streptococcus pneumoniae	VFDB	rrgC	100	98.31	VF0529 - RlrA islet (Adherence)
CAS_0988_11_COBA	Streptococcus pneumoniae	VFDB	srtC-1/srtB	100	98.45	VF0529 - RlrA islet (Adherence)
CAS_0988_11_COBA	Streptococcus pneumoniae	VFDB	srtC-2/srtC	100	93.26	VF0529 - RlrA islet (Adherence)
CAS_0988_11_COBA	Streptococcus pneumoniae	VFDB	srtC-3/srtD	100	100	VF0529 - RlrA islet (Adherence)
CAS_0988_11_COBA	Streptococcus pneumoniae	VFDB	cps4A	99.79	93.65	VF0144 - Capsule (Immune modulation)
CAS_0988_11_COBA	Streptococcus pneumoniae	VFDB	cps4D	100	97.52	VF0144 - Capsule (Immune modulation)
CAS_0988_11_COBA	Streptococcus pneumoniae	VFDB	cbpG	100	99.88	VF0145 - CBPs (Adherence)
CAS_0988_11_COBA	Streptococcus pneumoniae	VFDB	pavA	100	99.58	VF0283 - PavA (Adherence)
CAS_0988_11_COBA	Streptococcus pneumoniae	VFDB	lytB	100	99.59	VF0145 - CBPs (Adherence)
CAS_0988_11_COBA	Streptococcus pneumoniae	VFDB	pce	100	100	VF0145 - CBPs (Adherence)
CAS_0988_11_COBA	Streptococcus pneumoniae	VFDB	pfbA	100	99.68	VF0525 - PfbA (Adherence)
CAS_0988_11_COBA	Streptococcus pneumoniae	VFDB	cbpD	100	97.77	VF0145 - CBPs (Adherence)
CAS_0988_11_COBA	Streptococcus pneumoniae	VFDB	ply	100	99.36	VF0149 - Pneumolysin (Exotoxin)
CAS_0988_32_COBA	Streptococcus pneumoniae	VFDB	lytC	100	99.2	VF0145 - CBPs (Adherence)
CAS_0988_32_COBA	Streptococcus pneumoniae	VFDB	psaA	100	99.57	VF0151 - PsaA (Nutritional/Metabolic factor)
CAS_0988_32_COBA	Streptococcus pneumoniae	VFDB	nanB	100	99.9	VF0148 - Neuraminidase (Exoenzyme)
CAS_0988_32_COBA	Streptococcus pneumoniae	VFDB	nanA	87.03	96.58	VF0148 - Neuraminidase (Exoenzyme)
CAS_0988_32_COBA	Streptococcus pneumoniae	VFDB	hysA	100	99.34	VF0146 - Hyaluronidase (Exoenzyme)
CAS_0988_32_COBA	Streptococcus pneumoniae	VFDB	pavA	100	99.58	VF0283 - PavA (Adherence)
CAS_0988_32_COBA	Streptococcus pneumoniae	VFDB	lytB	100	99.59	VF0145 - CBPs (Adherence)
CAS_0988_32_COBA	Streptococcus pneumoniae	VFDB	rrgA	100	99.89	VF0529 - RlrA islet (Adherence)
CAS_0988_32_COBA	Streptococcus pneumoniae	VFDB	rrgC	100	98.31	VF0529 - RlrA islet (Adherence)
CAS_0988_32_COBA	Streptococcus pneumoniae	VFDB	srtC-1/srtB	100	98.45	VF0529 - RlrA islet (Adherence)
CAS_0988_32_COBA	Streptococcus pneumoniae	VFDB	srtC-2/srtC	100	93.26	VF0529 - RlrA islet (Adherence)
CAS_0988_32_COBA	Streptococcus pneumoniae	VFDB	srtC-3/srtD	100	100	VF0529 - RlrA islet (Adherence)
CAS_0988_32_COBA	Streptococcus pneumoniae	VFDB	cbpG	100	99.88	VF0145 - CBPs (Adherence)
CAS_0988_32_COBA	Streptococcus pneumoniae	VFDB	cps4D	100	97.52	VF0144 - Capsule (Immune modulation)
CAS_0988_32_COBA	Streptococcus pneumoniae	VFDB	cps4A	99.79	93.65	VF0144 - Capsule (Immune modulation)
CAS_0988_32_COBA	Streptococcus pneumoniae	VFDB	pce	100	100	VF0145 - CBPs (Adherence)
CAS_0988_32_COBA	Streptococcus pneumoniae	VFDB	pfbA	100	99.68	VF0525 - PfbA (Adherence)
CAS_0988_32_COBA	Streptococcus pneumoniae	VFDB	ply	100	99.36	VF0149 - Pneumolysin (Exotoxin)
CAS_0988_32_COBA	Streptococcus pneumoniae	VFDB	cbpD	100	97.77	VF0145 - CBPs (Adherence)
CAS_0988_49_COBA	Streptococcus pneumoniae	VFDB	nanA	87.03	96.58	VF0148 - Neuraminidase (Exoenzyme)
CAS_0988_49_COBA	Streptococcus pneumoniae	VFDB	nanB	100	99.9	VF0148 - Neuraminidase (Exoenzyme)
CAS_0988_49_COBA	Streptococcus pneumoniae	VFDB	psaA	100	99.57	VF0151 - PsaA (Nutritional/Metabolic factor)
CAS_0988_49_COBA	Streptococcus pneumoniae	VFDB	lytC	100	99.2	VF0145 - CBPs (Adherence)
CAS_0988_49_COBA	Streptococcus pneumoniae	VFDB	hysA	100	99.34	VF0146 - Hyaluronidase (Exoenzyme)
CAS_0988_49_COBA	Streptococcus pneumoniae	VFDB	pavA	100	99.58	VF0283 - PavA (Adherence)
CAS_0988_49_COBA	Streptococcus pneumoniae	VFDB	lytB	100	99.59	VF0145 - CBPs (Adherence)
CAS_0988_49_COBA	Streptococcus pneumoniae	VFDB	cps4A	99.79	93.65	VF0144 - Capsule (Immune modulation)
CAS_0988_49_COBA	Streptococcus pneumoniae	VFDB	cps4D	100	97.52	VF0144 - Capsule (Immune modulation)
CAS_0988_49_COBA	Streptococcus pneumoniae	VFDB	cbpG	100	99.88	VF0145 - CBPs (Adherence)
CAS_0988_49_COBA	Streptococcus pneumoniae	VFDB	rrgA	100	99.89	VF0529 - RlrA islet (Adherence)
CAS_0988_49_COBA	Streptococcus pneumoniae	VFDB	rrgC	100	98.31	VF0529 - RlrA islet (Adherence)
CAS_0988_49_COBA	Streptococcus pneumoniae	VFDB	srtC-1/srtB	100	98.45	VF0529 - RlrA islet (Adherence)
CAS_0988_49_COBA	Streptococcus pneumoniae	VFDB	srtC-2/srtC	100	93.26	VF0529 - RlrA islet (Adherence)
CAS_0988_49_COBA	Streptococcus pneumoniae	VFDB	srtC-3/srtD	100	100	VF0529 - RlrA islet (Adherence)
CAS_0988_49_COBA	Streptococcus pneumoniae	VFDB	pce	100	100	VF0145 - CBPs (Adherence)
CAS_0988_49_COBA	Streptococcus pneumoniae	VFDB	pfbA	100	99.68	VF0525 - PfbA (Adherence)
CAS_0988_49_COBA	Streptococcus pneumoniae	VFDB	ply	100	99.36	VF0149 - Pneumolysin (Exotoxin)
CAS_0988_49_COBA	Streptococcus pneumoniae	VFDB	cbpD	100	97.77	VF0145 - CBPs (Adherence)
CAS_1216_11_CHOC	Streptococcus pneumoniae	ResFinder	tet(M)	100	99.74	Resistance to doxycycline;tetracycline;minocycline
CAS_1216_11_CHOC	Streptococcus pneumoniae	ResFinder	erm(B)	100	98.95	Resistance to erythromycin;lincomycin;clindamycin;quinupristin;pristinamycin_ia;virginiamycin_s
CAS_1216_11_CHOC	Streptococcus pneumoniae	VFDB	ply	100	99.58	VF0149 - Pneumolysin (Exotoxin)
CAS_1216_11_CHOC	Streptococcus pneumoniae	VFDB	lytA	100	98.75	VF0143 - Autolysin (Exoenzyme)
CAS_1216_11_CHOC	Streptococcus pneumoniae	VFDB	cbpG	99.77	98.95	VF0145 - CBPs (Adherence)
CAS_1216_11_CHOC	Streptococcus pneumoniae	VFDB	cps4B	100	93.58	VF0144 - Capsule (Immune modulation)
CAS_1216_11_CHOC	Streptococcus pneumoniae	VFDB	cps4A	100	91.63	VF0144 - Capsule (Immune modulation)
CAS_1216_11_CHOC	Streptococcus pneumoniae	VFDB	lytC	99.93	98.94	VF0145 - CBPs (Adherence)
CAS_1216_11_CHOC	Streptococcus pneumoniae	VFDB	pavA	100	99.47	VF0283 - PavA (Adherence)
CAS_1216_11_CHOC	Streptococcus pneumoniae	VFDB	lytB	70.46	97.22	VF0145 - CBPs (Adherence)
CAS_1216_11_CHOC	Streptococcus pneumoniae	VFDB	nanB	64.8	99.41	VF0148 - Neuraminidase (Exoenzyme)
CAS_1216_11_CHOC	Streptococcus pneumoniae	VFDB	psaA	100	99.57	VF0151 - PsaA (Nutritional/Metabolic factor)
CAS_1216_11_CHOC	Streptococcus pneumoniae	VFDB	cbpD	100	98.44	VF0145 - CBPs (Adherence)
CAS_1216_11_CHOC	Streptococcus pneumoniae	VFDB	nanA	87.03	96.47	VF0148 - Neuraminidase (Exoenzyme)
CAS_1216_11_CHOC	Streptococcus pneumoniae	VFDB	pfbA	100	99.81	VF0525 - PfbA (Adherence)
CAS_1216_11_CHOC	Streptococcus pneumoniae	VFDB	srtC-3/srtD	100	90.38	VF0529 - RlrA islet (Adherence)
CAS_1216_11_CHOC	Streptococcus pneumoniae	VFDB	srtC-2/srtC	100	93	VF0529 - RlrA islet (Adherence)
CAS_1216_11_CHOC	Streptococcus pneumoniae	VFDB	srtC-1/srtB	100	100	VF0529 - RlrA islet (Adherence)
CAS_1216_11_CHOC	Streptococcus pneumoniae	VFDB	rrgC	100	99.92	VF0529 - RlrA islet (Adherence)
CAS_1216_11_CHOC	Streptococcus pneumoniae	VFDB	hysA	63.95	98.98	VF0146 - Hyaluronidase (Exoenzyme)
CAS_1216_11_CHOC	Streptococcus pneumoniae	VFDB	pce	100	98.41	VF0145 - CBPs (Adherence)
CAS_1216_33_BLOO	Streptococcus pneumoniae	ResFinder	erm(B)	100	98.95	Resistance to erythromycin;lincomycin;clindamycin;quinupristin;pristinamycin_ia;virginiamycin_s
CAS_1216_33_BLOO	Streptococcus pneumoniae	ResFinder	tet(M)	100	99.74	Resistance to doxycycline;tetracycline;minocycline
CAS_1216_33_BLOO	Streptococcus pneumoniae	VFDB	cbpG	99.77	98.95	VF0145 - CBPs (Adherence)
CAS_1216_33_BLOO	Streptococcus pneumoniae	VFDB	cps4B	100	93.58	VF0144 - Capsule (Immune modulation)
CAS_1216_33_BLOO	Streptococcus pneumoniae	VFDB	cps4A	100	91.63	VF0144 - Capsule (Immune modulation)
CAS_1216_33_BLOO	Streptococcus pneumoniae	VFDB	lytC	99.93	98.94	VF0145 - CBPs (Adherence)
CAS_1216_33_BLOO	Streptococcus pneumoniae	VFDB	cbpD	100	98.44	VF0145 - CBPs (Adherence)
CAS_1216_33_BLOO	Streptococcus pneumoniae	VFDB	pavA	100	99.47	VF0283 - PavA (Adherence)
CAS_1216_33_BLOO	Streptococcus pneumoniae	VFDB	lytB	70.46	97.22	VF0145 - CBPs (Adherence)
CAS_1216_33_BLOO	Streptococcus pneumoniae	VFDB	nanB	64.8	99.41	VF0148 - Neuraminidase (Exoenzyme)
CAS_1216_33_BLOO	Streptococcus pneumoniae	VFDB	psaA	100	99.57	VF0151 - PsaA (Nutritional/Metabolic factor)
CAS_1216_33_BLOO	Streptococcus pneumoniae	VFDB	pavB/pfbB	100	98.94	VF0524 - PavB (Adherence)
CAS_1216_33_BLOO	Streptococcus pneumoniae	VFDB	srtC-3/srtD	100	90.38	VF0529 - RlrA islet (Adherence)
CAS_1216_33_BLOO	Streptococcus pneumoniae	VFDB	srtC-2/srtC	100	93	VF0529 - RlrA islet (Adherence)
CAS_1216_33_BLOO	Streptococcus pneumoniae	VFDB	srtC-1/srtB	100	100	VF0529 - RlrA islet (Adherence)
CAS_1216_33_BLOO	Streptococcus pneumoniae	VFDB	rrgC	100	99.92	VF0529 - RlrA islet (Adherence)
CAS_1216_33_BLOO	Streptococcus pneumoniae	VFDB	nanA	87.03	96.47	VF0148 - Neuraminidase (Exoenzyme)
CAS_1216_33_BLOO	Streptococcus pneumoniae	VFDB	pfbA	100	99.81	VF0525 - PfbA (Adherence)
CAS_1216_33_BLOO	Streptococcus pneumoniae	VFDB	hysA	63.95	98.98	VF0146 - Hyaluronidase (Exoenzyme)
CAS_1216_33_BLOO	Streptococcus pneumoniae	VFDB	lytA	100	98.75	VF0143 - Autolysin (Exoenzyme)
CAS_1216_33_BLOO	Streptococcus pneumoniae	VFDB	ply	100	99.58	VF0149 - Pneumolysin (Exotoxin)
CAS_1216_33_BLOO	Streptococcus pneumoniae	VFDB	pce	100	98.41	VF0145 - CBPs (Adherence)
CAS_1346_02_BLOO	Streptococcus pneumoniae	VFDB	cbpG	99.77	99.18	VF0145 - CBPs (Adherence)
CAS_1346_02_BLOO	Streptococcus pneumoniae	VFDB	cps4B	100	95.08	VF0144 - Capsule (Immune modulation)
CAS_1346_02_BLOO	Streptococcus pneumoniae	VFDB	cps4A	99.79	95.51	VF0144 - Capsule (Immune modulation)
CAS_1346_02_BLOO	Streptococcus pneumoniae	VFDB	hysA	100	99.16	VF0146 - Hyaluronidase (Exoenzyme)
CAS_1346_02_BLOO	Streptococcus pneumoniae	VFDB	lytC	100	97.01	VF0145 - CBPs (Adherence)
CAS_1346_02_BLOO	Streptococcus pneumoniae	VFDB	psaA	100	99.68	VF0151 - PsaA (Nutritional/Metabolic factor)
CAS_1346_02_BLOO	Streptococcus pneumoniae	VFDB	nanB	100	99.38	VF0148 - Neuraminidase (Exoenzyme)
CAS_1346_02_BLOO	Streptococcus pneumoniae	VFDB	nanA	87.03	96.21	VF0148 - Neuraminidase (Exoenzyme)
CAS_1346_02_BLOO	Streptococcus pneumoniae	VFDB	pfbA	100	100	VF0525 - PfbA (Adherence)
CAS_1346_02_BLOO	Streptococcus pneumoniae	VFDB	cbpD	100	98.29	VF0145 - CBPs (Adherence)
CAS_1346_02_BLOO	Streptococcus pneumoniae	VFDB	pavA	100	99.53	VF0283 - PavA (Adherence)
CAS_1346_02_BLOO	Streptococcus pneumoniae	VFDB	lytB	100	99.34	VF0145 - CBPs (Adherence)
CAS_1346_02_BLOO	Streptococcus pneumoniae	VFDB	pce	99.79	93.58	VF0145 - CBPs (Adherence)
CAS_1346_02_BLOO	Streptococcus pneumoniae	VFDB	ply	100	99.58	VF0149 - Pneumolysin (Exotoxin)
CAS_1346_37_COBA	Streptococcus pneumoniae	VFDB	hysA	100	99.16	VF0146 - Hyaluronidase (Exoenzyme)
CAS_1346_37_COBA	Streptococcus pneumoniae	VFDB	cps4A	99.79	95.51	VF0144 - Capsule (Immune modulation)
CAS_1346_37_COBA	Streptococcus pneumoniae	VFDB	cps4B	100	95.08	VF0144 - Capsule (Immune modulation)
CAS_1346_37_COBA	Streptococcus pneumoniae	VFDB	cbpG	99.77	99.18	VF0145 - CBPs (Adherence)
CAS_1346_37_COBA	Streptococcus pneumoniae	VFDB	ply	100	99.58	VF0149 - Pneumolysin (Exotoxin)
CAS_1346_37_COBA	Streptococcus pneumoniae	VFDB	nanA	87.03	96.21	VF0148 - Neuraminidase (Exoenzyme)
CAS_1346_37_COBA	Streptococcus pneumoniae	VFDB	nanB	100	99.38	VF0148 - Neuraminidase (Exoenzyme)
CAS_1346_37_COBA	Streptococcus pneumoniae	VFDB	psaA	100	99.68	VF0151 - PsaA (Nutritional/Metabolic factor)
CAS_1346_37_COBA	Streptococcus pneumoniae	VFDB	lytC	100	97.01	VF0145 - CBPs (Adherence)
CAS_1346_37_COBA	Streptococcus pneumoniae	VFDB	pfbA	100	100	VF0525 - PfbA (Adherence)
CAS_1346_37_COBA	Streptococcus pneumoniae	VFDB	cbpD	100	98.29	VF0145 - CBPs (Adherence)
CAS_1346_37_COBA	Streptococcus pneumoniae	VFDB	pavA	100	99.53	VF0283 - PavA (Adherence)
CAS_1346_37_COBA	Streptococcus pneumoniae	VFDB	lytB	100	99.34	VF0145 - CBPs (Adherence)
CAS_1346_37_COBA	Streptococcus pneumoniae	VFDB	pce	99.79	93.58	VF0145 - CBPs (Adherence)
CAS_1393_79_COBA	Streptococcus pneumoniae	VFDB	lytA	100	100	VF0143 - Autolysin (Exoenzyme)
CAS_1393_79_COBA	Streptococcus pneumoniae	VFDB	ply	100	99.86	VF0149 - Pneumolysin (Exotoxin)
CAS_1393_79_COBA	Streptococcus pneumoniae	VFDB	pfbA	100	99.86	VF0525 - PfbA (Adherence)
CAS_1393_79_COBA	Streptococcus pneumoniae	VFDB	pavA	100	99.47	VF0283 - PavA (Adherence)
CAS_1393_79_COBA	Streptococcus pneumoniae	VFDB	lytB	100	99.34	VF0145 - CBPs (Adherence)
CAS_1393_79_COBA	Streptococcus pneumoniae	VFDB	pce	100	97.29	VF0145 - CBPs (Adherence)
CAS_1393_79_COBA	Streptococcus pneumoniae	VFDB	cbpD	100	98.37	VF0145 - CBPs (Adherence)
CAS_1393_79_COBA	Streptococcus pneumoniae	VFDB	srtC-3/srtD	100	99.88	VF0529 - RlrA islet (Adherence)
CAS_1393_79_COBA	Streptococcus pneumoniae	VFDB	srtC-2/srtC	100	91.35	VF0529 - RlrA islet (Adherence)
CAS_1393_79_COBA	Streptococcus pneumoniae	VFDB	srtC-1/srtB	100	98.33	VF0529 - RlrA islet (Adherence)
CAS_1393_79_COBA	Streptococcus pneumoniae	VFDB	rrgC	100	98.31	VF0529 - RlrA islet (Adherence)
CAS_1393_79_COBA	Streptococcus pneumoniae	VFDB	rrgA	100	100	VF0529 - RlrA islet (Adherence)
CAS_1393_79_COBA	Streptococcus pneumoniae	VFDB	lytC	99.93	99.53	VF0145 - CBPs (Adherence)
CAS_1393_79_COBA	Streptococcus pneumoniae	VFDB	hysA	100	98.88	VF0146 - Hyaluronidase (Exoenzyme)
CAS_1393_79_COBA	Streptococcus pneumoniae	VFDB	cps4A	99.79	93.44	VF0144 - Capsule (Immune modulation)
CAS_1393_79_COBA	Streptococcus pneumoniae	VFDB	cps4B	100	98.91	VF0144 - Capsule (Immune modulation)
CAS_1393_79_COBA	Streptococcus pneumoniae	VFDB	cbpG	100	99.77	VF0145 - CBPs (Adherence)
CAS_1393_79_COBA	Streptococcus pneumoniae	VFDB	nanA	87.03	96.65	VF0148 - Neuraminidase (Exoenzyme)
CAS_1393_79_COBA	Streptococcus pneumoniae	VFDB	psaA	100	99.25	VF0151 - PsaA (Nutritional/Metabolic factor)
CAS_1393_92_MORA	Streptococcus pneumoniae	VFDB	pce	100	97.29	VF0145 - CBPs (Adherence)
CAS_1393_92_MORA	Streptococcus pneumoniae	VFDB	lytB	100	99.34	VF0145 - CBPs (Adherence)
CAS_1393_92_MORA	Streptococcus pneumoniae	VFDB	pavA	100	99.47	VF0283 - PavA (Adherence)
CAS_1393_92_MORA	Streptococcus pneumoniae	VFDB	pfbA	100	99.86	VF0525 - PfbA (Adherence)
CAS_1393_92_MORA	Streptococcus pneumoniae	VFDB	cbpG	100	99.77	VF0145 - CBPs (Adherence)
CAS_1393_92_MORA	Streptococcus pneumoniae	VFDB	cps4B	100	98.91	VF0144 - Capsule (Immune modulation)
CAS_1393_92_MORA	Streptococcus pneumoniae	VFDB	cps4A	99.79	93.44	VF0144 - Capsule (Immune modulation)
CAS_1393_92_MORA	Streptococcus pneumoniae	VFDB	psaA	100	99.25	VF0151 - PsaA (Nutritional/Metabolic factor)
CAS_1393_92_MORA	Streptococcus pneumoniae	VFDB	nanA	87.03	96.65	VF0148 - Neuraminidase (Exoenzyme)
CAS_1393_92_MORA	Streptococcus pneumoniae	VFDB	lytC	99.93	99.53	VF0145 - CBPs (Adherence)
CAS_1393_92_MORA	Streptococcus pneumoniae	VFDB	srtC-3/srtD	100	99.88	VF0529 - RlrA islet (Adherence)
CAS_1393_92_MORA	Streptococcus pneumoniae	VFDB	srtC-2/srtC	100	91.35	VF0529 - RlrA islet (Adherence)
CAS_1393_92_MORA	Streptococcus pneumoniae	VFDB	srtC-1/srtB	100	98.33	VF0529 - RlrA islet (Adherence)
CAS_1393_92_MORA	Streptococcus pneumoniae	VFDB	rrgC	100	98.31	VF0529 - RlrA islet (Adherence)
CAS_1393_92_MORA	Streptococcus pneumoniae	VFDB	rrgA	100	100	VF0529 - RlrA islet (Adherence)
CAS_1393_92_MORA	Streptococcus pneumoniae	VFDB	lytA	100	100	VF0143 - Autolysin (Exoenzyme)
CAS_1393_92_MORA	Streptococcus pneumoniae	VFDB	ply	100	99.86	VF0149 - Pneumolysin (Exotoxin)
CAS_1393_92_MORA	Streptococcus pneumoniae	VFDB	hysA	100	98.88	VF0146 - Hyaluronidase (Exoenzyme)
CAS_1393_92_MORA	Streptococcus pneumoniae	VFDB	cbpD	100	98.37	VF0145 - CBPs (Adherence)
CAS_1393_93_COBA	Streptococcus pneumoniae	VFDB	lytA	100	100	VF0143 - Autolysin (Exoenzyme)
CAS_1393_93_COBA	Streptococcus pneumoniae	VFDB	ply	100	99.86	VF0149 - Pneumolysin (Exotoxin)
CAS_1393_93_COBA	Streptococcus pneumoniae	VFDB	pfbA	100	99.86	VF0525 - PfbA (Adherence)
CAS_1393_93_COBA	Streptococcus pneumoniae	VFDB	hysA	100	98.88	VF0146 - Hyaluronidase (Exoenzyme)
CAS_1393_93_COBA	Streptococcus pneumoniae	VFDB	cbpD	100	98.37	VF0145 - CBPs (Adherence)
CAS_1393_93_COBA	Streptococcus pneumoniae	VFDB	cbpG	100	99.77	VF0145 - CBPs (Adherence)
CAS_1393_93_COBA	Streptococcus pneumoniae	VFDB	cps4B	100	98.91	VF0144 - Capsule (Immune modulation)
CAS_1393_93_COBA	Streptococcus pneumoniae	VFDB	cps4A	99.79	93.44	VF0144 - Capsule (Immune modulation)
CAS_1393_93_COBA	Streptococcus pneumoniae	VFDB	lytB	100	99.34	VF0145 - CBPs (Adherence)
CAS_1393_93_COBA	Streptococcus pneumoniae	VFDB	pavA	100	99.47	VF0283 - PavA (Adherence)
CAS_1393_93_COBA	Streptococcus pneumoniae	VFDB	lytC	99.93	99.53	VF0145 - CBPs (Adherence)
CAS_1393_93_COBA	Streptococcus pneumoniae	VFDB	rrgA	100	100	VF0529 - RlrA islet (Adherence)
CAS_1393_93_COBA	Streptococcus pneumoniae	VFDB	rrgC	100	98.31	VF0529 - RlrA islet (Adherence)
CAS_1393_93_COBA	Streptococcus pneumoniae	VFDB	srtC-1/srtB	100	98.33	VF0529 - RlrA islet (Adherence)
CAS_1393_93_COBA	Streptococcus pneumoniae	VFDB	srtC-2/srtC	100	91.35	VF0529 - RlrA islet (Adherence)
CAS_1393_93_COBA	Streptococcus pneumoniae	VFDB	srtC-3/srtD	100	99.88	VF0529 - RlrA islet (Adherence)
CAS_1393_93_COBA	Streptococcus pneumoniae	VFDB	pce	100	97.29	VF0145 - CBPs (Adherence)
CAS_1393_93_COBA	Streptococcus pneumoniae	VFDB	nanA	87.03	96.65	VF0148 - Neuraminidase (Exoenzyme)
CAS_1393_93_COBA	Streptococcus pneumoniae	VFDB	psaA	100	99.25	VF0151 - PsaA (Nutritional/Metabolic factor)
CAS_1393_95_COBA	Streptococcus pneumoniae	VFDB	hysA	100	98.88	VF0146 - Hyaluronidase (Exoenzyme)
CAS_1393_95_COBA	Streptococcus pneumoniae	VFDB	cbpD	100	98.37	VF0145 - CBPs (Adherence)
CAS_1393_95_COBA	Streptococcus pneumoniae	VFDB	pavA	100	99.47	VF0283 - PavA (Adherence)
CAS_1393_95_COBA	Streptococcus pneumoniae	VFDB	lytB	100	99.34	VF0145 - CBPs (Adherence)
CAS_1393_95_COBA	Streptococcus pneumoniae	VFDB	pce	100	97.29	VF0145 - CBPs (Adherence)
CAS_1393_95_COBA	Streptococcus pneumoniae	VFDB	pfbA	100	99.86	VF0525 - PfbA (Adherence)
CAS_1393_95_COBA	Streptococcus pneumoniae	VFDB	srtC-3/srtD	100	99.88	VF0529 - RlrA islet (Adherence)
CAS_1393_95_COBA	Streptococcus pneumoniae	VFDB	srtC-2/srtC	100	91.35	VF0529 - RlrA islet (Adherence)
CAS_1393_95_COBA	Streptococcus pneumoniae	VFDB	srtC-1/srtB	100	98.33	VF0529 - RlrA islet (Adherence)
CAS_1393_95_COBA	Streptococcus pneumoniae	VFDB	rrgC	100	98.31	VF0529 - RlrA islet (Adherence)
CAS_1393_95_COBA	Streptococcus pneumoniae	VFDB	rrgA	100	100	VF0529 - RlrA islet (Adherence)
CAS_1393_95_COBA	Streptococcus pneumoniae	VFDB	cps4A	99.79	93.44	VF0144 - Capsule (Immune modulation)
CAS_1393_95_COBA	Streptococcus pneumoniae	VFDB	cps4B	100	98.91	VF0144 - Capsule (Immune modulation)
CAS_1393_95_COBA	Streptococcus pneumoniae	VFDB	lytC	99.93	99.53	VF0145 - CBPs (Adherence)
CAS_1393_95_COBA	Streptococcus pneumoniae	VFDB	nanA	87.03	96.65	VF0148 - Neuraminidase (Exoenzyme)
CAS_1393_95_COBA	Streptococcus pneumoniae	VFDB	psaA	100	99.25	VF0151 - PsaA (Nutritional/Metabolic factor)
CAS_1393_95_COBA	Streptococcus pneumoniae	VFDB	cbpG	100	99.77	VF0145 - CBPs (Adherence)
CAS_1393_95_COBA	Streptococcus pneumoniae	VFDB	ply	100	99.86	VF0149 - Pneumolysin (Exotoxin)
CAS_1393_95_COBA	Streptococcus pneumoniae	VFDB	lytA	100	100	VF0143 - Autolysin (Exoenzyme)
CAS_1393_96_CHOC	Streptococcus pneumoniae	VFDB	pfbA	100	99.86	VF0525 - PfbA (Adherence)
CAS_1393_96_CHOC	Streptococcus pneumoniae	VFDB	nanA	87.03	96.65	VF0148 - Neuraminidase (Exoenzyme)
CAS_1393_96_CHOC	Streptococcus pneumoniae	VFDB	psaA	100	99.25	VF0151 - PsaA (Nutritional/Metabolic factor)
CAS_1393_96_CHOC	Streptococcus pneumoniae	VFDB	cps4A	99.79	93.44	VF0144 - Capsule (Immune modulation)
CAS_1393_96_CHOC	Streptococcus pneumoniae	VFDB	cps4B	100	98.91	VF0144 - Capsule (Immune modulation)
CAS_1393_96_CHOC	Streptococcus pneumoniae	VFDB	cbpG	100	99.77	VF0145 - CBPs (Adherence)
CAS_1393_96_CHOC	Streptococcus pneumoniae	VFDB	pavA	100	99.47	VF0283 - PavA (Adherence)
CAS_1393_96_CHOC	Streptococcus pneumoniae	VFDB	lytB	100	99.34	VF0145 - CBPs (Adherence)
CAS_1393_96_CHOC	Streptococcus pneumoniae	VFDB	cbpD	100	98.37	VF0145 - CBPs (Adherence)
CAS_1393_96_CHOC	Streptococcus pneumoniae	VFDB	lytC	99.93	99.53	VF0145 - CBPs (Adherence)
CAS_1393_96_CHOC	Streptococcus pneumoniae	VFDB	rrgA	100	100	VF0529 - RlrA islet (Adherence)
CAS_1393_96_CHOC	Streptococcus pneumoniae	VFDB	rrgC	100	98.31	VF0529 - RlrA islet (Adherence)
CAS_1393_96_CHOC	Streptococcus pneumoniae	VFDB	srtC-1/srtB	100	98.33	VF0529 - RlrA islet (Adherence)
CAS_1393_96_CHOC	Streptococcus pneumoniae	VFDB	srtC-2/srtC	100	91.35	VF0529 - RlrA islet (Adherence)
CAS_1393_96_CHOC	Streptococcus pneumoniae	VFDB	srtC-3/srtD	100	99.88	VF0529 - RlrA islet (Adherence)
CAS_1393_96_CHOC	Streptococcus pneumoniae	VFDB	pce	100	97.29	VF0145 - CBPs (Adherence)
CAS_1393_96_CHOC	Streptococcus pneumoniae	VFDB	ply	100	99.86	VF0149 - Pneumolysin (Exotoxin)
CAS_1393_96_CHOC	Streptococcus pneumoniae	VFDB	lytA	100	100	VF0143 - Autolysin (Exoenzyme)
CAS_1393_96_CHOC	Streptococcus pneumoniae	VFDB	hysA	100	98.88	VF0146 - Hyaluronidase (Exoenzyme)
CAS_1393_98_BLOO	Streptococcus pneumoniae	VFDB	srtC-3/srtD	100	99.88	VF0529 - RlrA islet (Adherence)
CAS_1393_98_BLOO	Streptococcus pneumoniae	VFDB	srtC-2/srtC	100	91.35	VF0529 - RlrA islet (Adherence)
CAS_1393_98_BLOO	Streptococcus pneumoniae	VFDB	srtC-1/srtB	100	98.33	VF0529 - RlrA islet (Adherence)
CAS_1393_98_BLOO	Streptococcus pneumoniae	VFDB	rrgC	100	98.31	VF0529 - RlrA islet (Adherence)
CAS_1393_98_BLOO	Streptococcus pneumoniae	VFDB	rrgA	100	100	VF0529 - RlrA islet (Adherence)
CAS_1393_98_BLOO	Streptococcus pneumoniae	VFDB	pfbA	100	99.86	VF0525 - PfbA (Adherence)
CAS_1393_98_BLOO	Streptococcus pneumoniae	VFDB	cbpD	100	98.37	VF0145 - CBPs (Adherence)
CAS_1393_98_BLOO	Streptococcus pneumoniae	VFDB	lytA	100	100	VF0143 - Autolysin (Exoenzyme)
CAS_1393_98_BLOO	Streptococcus pneumoniae	VFDB	pavA	100	99.47	VF0283 - PavA (Adherence)
CAS_1393_98_BLOO	Streptococcus pneumoniae	VFDB	lytB	100	99.34	VF0145 - CBPs (Adherence)
CAS_1393_98_BLOO	Streptococcus pneumoniae	VFDB	lytC	99.93	99.53	VF0145 - CBPs (Adherence)
CAS_1393_98_BLOO	Streptococcus pneumoniae	VFDB	ply	100	99.86	VF0149 - Pneumolysin (Exotoxin)
CAS_1393_98_BLOO	Streptococcus pneumoniae	VFDB	pce	100	97.29	VF0145 - CBPs (Adherence)
CAS_1393_98_BLOO	Streptococcus pneumoniae	VFDB	hysA	100	98.88	VF0146 - Hyaluronidase (Exoenzyme)
CAS_1393_98_BLOO	Streptococcus pneumoniae	VFDB	cps4A	99.79	93.44	VF0144 - Capsule (Immune modulation)
CAS_1393_98_BLOO	Streptococcus pneumoniae	VFDB	cps4B	100	98.91	VF0144 - Capsule (Immune modulation)
CAS_1393_98_BLOO	Streptococcus pneumoniae	VFDB	cbpG	100	99.77	VF0145 - CBPs (Adherence)
CAS_1393_98_BLOO	Streptococcus pneumoniae	VFDB	psaA	100	99.25	VF0151 - PsaA (Nutritional/Metabolic factor)
CAS_1393_98_BLOO	Streptococcus pneumoniae	VFDB	nanA	87.03	96.65	VF0148 - Neuraminidase (Exoenzyme)
CAS_1464_12_COBA	Streptococcus pneumoniae	VFDB	pfbA	100	99.77	VF0525 - PfbA (Adherence)
CAS_1464_12_COBA	Streptococcus pneumoniae	VFDB	pce	100	98.09	VF0145 - CBPs (Adherence)
CAS_1464_12_COBA	Streptococcus pneumoniae	VFDB	lytC	100	99.4	VF0145 - CBPs (Adherence)
CAS_1464_12_COBA	Streptococcus pneumoniae	VFDB	psaA	100	99.68	VF0151 - PsaA (Nutritional/Metabolic factor)
CAS_1464_12_COBA	Streptococcus pneumoniae	VFDB	pavA	100	99.58	VF0283 - PavA (Adherence)
CAS_1464_12_COBA	Streptococcus pneumoniae	VFDB	ply	100	99.65	VF0149 - Pneumolysin (Exotoxin)
CAS_1464_12_COBA	Streptococcus pneumoniae	VFDB	lytA	100	99.9	VF0143 - Autolysin (Exoenzyme)
CAS_1464_12_COBA	Streptococcus pneumoniae	VFDB	cbpG	66.78	91.97	VF0145 - CBPs (Adherence)
CAS_1464_12_COBA	Streptococcus pneumoniae	VFDB	nanA	87.03	96.07	VF0148 - Neuraminidase (Exoenzyme)
CAS_1464_12_COBA	Streptococcus pneumoniae	VFDB	nanB	100	99.33	VF0148 - Neuraminidase (Exoenzyme)
CAS_1464_12_COBA	Streptococcus pneumoniae	VFDB	cbpD	100	98.29	VF0145 - CBPs (Adherence)
CAS_1464_12_COBA	Streptococcus pneumoniae	VFDB	cps4D	100	97.81	VF0144 - Capsule (Immune modulation)
CAS_1464_12_COBA	Streptococcus pneumoniae	VFDB	cps4A	99.79	95.51	VF0144 - Capsule (Immune modulation)
CAS_1464_12_COBA	Streptococcus pneumoniae	VFDB	hysA	100	98.97	VF0146 - Hyaluronidase (Exoenzyme)
CAS_1464_17_BLOO	Streptococcus pneumoniae	VFDB	pfbA	100	99.77	VF0525 - PfbA (Adherence)
CAS_1464_17_BLOO	Streptococcus pneumoniae	VFDB	cbpG	66.78	91.97	VF0145 - CBPs (Adherence)
CAS_1464_17_BLOO	Streptococcus pneumoniae	VFDB	lytC	100	99.4	VF0145 - CBPs (Adherence)
CAS_1464_17_BLOO	Streptococcus pneumoniae	VFDB	psaA	100	99.68	VF0151 - PsaA (Nutritional/Metabolic factor)
CAS_1464_17_BLOO	Streptococcus pneumoniae	VFDB	pavA	100	99.58	VF0283 - PavA (Adherence)
CAS_1464_17_BLOO	Streptococcus pneumoniae	VFDB	lytA	100	99.9	VF0143 - Autolysin (Exoenzyme)
CAS_1464_17_BLOO	Streptococcus pneumoniae	VFDB	ply	100	99.65	VF0149 - Pneumolysin (Exotoxin)
CAS_1464_17_BLOO	Streptococcus pneumoniae	VFDB	pce	100	98.09	VF0145 - CBPs (Adherence)
CAS_1464_17_BLOO	Streptococcus pneumoniae	VFDB	nanB	100	99.33	VF0148 - Neuraminidase (Exoenzyme)
CAS_1464_17_BLOO	Streptococcus pneumoniae	VFDB	nanA	87.03	96.07	VF0148 - Neuraminidase (Exoenzyme)
CAS_1464_17_BLOO	Streptococcus pneumoniae	VFDB	cbpD	100	98.29	VF0145 - CBPs (Adherence)
CAS_1464_17_BLOO	Streptococcus pneumoniae	VFDB	hysA	100	98.97	VF0146 - Hyaluronidase (Exoenzyme)
CAS_1464_17_BLOO	Streptococcus pneumoniae	VFDB	cps4A	99.79	95.51	VF0144 - Capsule (Immune modulation)
CAS_1464_17_BLOO	Streptococcus pneumoniae	VFDB	cps4D	100	97.81	VF0144 - Capsule (Immune modulation)
CAS_1464_33_BLOO	Streptococcus pneumoniae	VFDB	pfbA	100	99.77	VF0525 - PfbA (Adherence)
CAS_1464_33_BLOO	Streptococcus pneumoniae	VFDB	cbpG	66.78	91.97	VF0145 - CBPs (Adherence)
CAS_1464_33_BLOO	Streptococcus pneumoniae	VFDB	lytC	100	99.4	VF0145 - CBPs (Adherence)
CAS_1464_33_BLOO	Streptococcus pneumoniae	VFDB	psaA	100	99.68	VF0151 - PsaA (Nutritional/Metabolic factor)
CAS_1464_33_BLOO	Streptococcus pneumoniae	VFDB	ply	100	99.65	VF0149 - Pneumolysin (Exotoxin)
CAS_1464_33_BLOO	Streptococcus pneumoniae	VFDB	lytA	100	99.9	VF0143 - Autolysin (Exoenzyme)
CAS_1464_33_BLOO	Streptococcus pneumoniae	VFDB	pavA	100	99.58	VF0283 - PavA (Adherence)
CAS_1464_33_BLOO	Streptococcus pneumoniae	VFDB	cbpD	100	98.29	VF0145 - CBPs (Adherence)
CAS_1464_33_BLOO	Streptococcus pneumoniae	VFDB	nanB	100	99.33	VF0148 - Neuraminidase (Exoenzyme)
CAS_1464_33_BLOO	Streptococcus pneumoniae	VFDB	nanA	87.03	96.07	VF0148 - Neuraminidase (Exoenzyme)
CAS_1464_33_BLOO	Streptococcus pneumoniae	VFDB	pce	100	98.09	VF0145 - CBPs (Adherence)
CAS_1464_33_BLOO	Streptococcus pneumoniae	VFDB	hysA	100	98.97	VF0146 - Hyaluronidase (Exoenzyme)
CAS_1464_33_BLOO	Streptococcus pneumoniae	VFDB	cps4A	99.79	95.51	VF0144 - Capsule (Immune modulation)
CAS_1464_33_BLOO	Streptococcus pneumoniae	VFDB	cps4D	100	97.81	VF0144 - Capsule (Immune modulation)
CAS_1464_34_CHOC	Streptococcus pneumoniae	VFDB	pfbA	100	99.77	VF0525 - PfbA (Adherence)
CAS_1464_34_CHOC	Streptococcus pneumoniae	VFDB	cps4D	100	97.81	VF0144 - Capsule (Immune modulation)
CAS_1464_34_CHOC	Streptococcus pneumoniae	VFDB	cps4A	99.79	95.51	VF0144 - Capsule (Immune modulation)
CAS_1464_34_CHOC	Streptococcus pneumoniae	VFDB	hysA	100	98.97	VF0146 - Hyaluronidase (Exoenzyme)
CAS_1464_34_CHOC	Streptococcus pneumoniae	VFDB	lytC	100	99.4	VF0145 - CBPs (Adherence)
CAS_1464_34_CHOC	Streptococcus pneumoniae	VFDB	psaA	100	99.68	VF0151 - PsaA (Nutritional/Metabolic factor)
CAS_1464_34_CHOC	Streptococcus pneumoniae	VFDB	pavA	100	99.58	VF0283 - PavA (Adherence)
CAS_1464_34_CHOC	Streptococcus pneumoniae	VFDB	lytA	100	99.9	VF0143 - Autolysin (Exoenzyme)
CAS_1464_34_CHOC	Streptococcus pneumoniae	VFDB	ply	100	99.65	VF0149 - Pneumolysin (Exotoxin)
CAS_1464_34_CHOC	Streptococcus pneumoniae	VFDB	nanB	100	99.33	VF0148 - Neuraminidase (Exoenzyme)
CAS_1464_34_CHOC	Streptococcus pneumoniae	VFDB	nanA	87.03	96.07	VF0148 - Neuraminidase (Exoenzyme)
CAS_1464_34_CHOC	Streptococcus pneumoniae	VFDB	cbpG	66.78	91.97	VF0145 - CBPs (Adherence)
CAS_1464_34_CHOC	Streptococcus pneumoniae	VFDB	cbpD	100	98.29	VF0145 - CBPs (Adherence)
CAS_1464_34_CHOC	Streptococcus pneumoniae	VFDB	pce	100	98.09	VF0145 - CBPs (Adherence)
CAS_1495_39_COBA	Streptococcus pneumoniae	VFDB	ply	100	99.72	VF0149 - Pneumolysin (Exotoxin)
CAS_1495_39_COBA	Streptococcus pneumoniae	VFDB	lytA	100	100	VF0143 - Autolysin (Exoenzyme)
CAS_1495_39_COBA	Streptococcus pneumoniae	VFDB	cbpD	100	98.44	VF0145 - CBPs (Adherence)
CAS_1495_39_COBA	Streptococcus pneumoniae	VFDB	hysA	100	98.88	VF0146 - Hyaluronidase (Exoenzyme)
CAS_1495_39_COBA	Streptococcus pneumoniae	VFDB	lytA	97.18	90.64	VF0143 - Autolysin (Exoenzyme)
CAS_1495_39_COBA	Streptococcus pneumoniae	VFDB	lytC	100	99.2	VF0145 - CBPs (Adherence)
CAS_1495_39_COBA	Streptococcus pneumoniae	VFDB	psaA	100	99.46	VF0151 - PsaA (Nutritional/Metabolic factor)
CAS_1495_39_COBA	Streptococcus pneumoniae	VFDB	nanB	100	99.33	VF0148 - Neuraminidase (Exoenzyme)
CAS_1495_39_COBA	Streptococcus pneumoniae	VFDB	cps4A	99.79	95.38	VF0144 - Capsule (Immune modulation)
CAS_1495_39_COBA	Streptococcus pneumoniae	VFDB	cps4B	100	93.44	VF0144 - Capsule (Immune modulation)
CAS_1495_39_COBA	Streptococcus pneumoniae	VFDB	cps4D	100	95.03	VF0144 - Capsule (Immune modulation)
CAS_1495_39_COBA	Streptococcus pneumoniae	VFDB	pfbA	100	99.91	VF0525 - PfbA (Adherence)
CAS_1495_39_COBA	Streptococcus pneumoniae	VFDB	pavA	100	99.47	VF0283 - PavA (Adherence)
CAS_1495_39_COBA	Streptococcus pneumoniae	VFDB	pce	100	98.04	VF0145 - CBPs (Adherence)
CAS_1495_39_COBA	Streptococcus pneumoniae	VFDB	cbpG	73.08	99.2	VF0145 - CBPs (Adherence)
CAS_1495_43_BLOO	Streptococcus pneumoniae	VFDB	lytA	100	100	VF0143 - Autolysin (Exoenzyme)
CAS_1495_43_BLOO	Streptococcus pneumoniae	VFDB	ply	100	99.72	VF0149 - Pneumolysin (Exotoxin)
CAS_1495_43_BLOO	Streptococcus pneumoniae	VFDB	cbpD	100	98.44	VF0145 - CBPs (Adherence)
CAS_1495_43_BLOO	Streptococcus pneumoniae	VFDB	hysA	100	98.88	VF0146 - Hyaluronidase (Exoenzyme)
CAS_1495_43_BLOO	Streptococcus pneumoniae	VFDB	lytA	97.18	90.64	VF0143 - Autolysin (Exoenzyme)
CAS_1495_43_BLOO	Streptococcus pneumoniae	VFDB	lytC	100	99.2	VF0145 - CBPs (Adherence)
CAS_1495_43_BLOO	Streptococcus pneumoniae	VFDB	psaA	100	99.46	VF0151 - PsaA (Nutritional/Metabolic factor)
CAS_1495_43_BLOO	Streptococcus pneumoniae	VFDB	nanB	100	99.33	VF0148 - Neuraminidase (Exoenzyme)
CAS_1495_43_BLOO	Streptococcus pneumoniae	VFDB	cps4A	99.79	95.38	VF0144 - Capsule (Immune modulation)
CAS_1495_43_BLOO	Streptococcus pneumoniae	VFDB	cps4B	100	93.44	VF0144 - Capsule (Immune modulation)
CAS_1495_43_BLOO	Streptococcus pneumoniae	VFDB	cps4D	100	95.03	VF0144 - Capsule (Immune modulation)
CAS_1495_43_BLOO	Streptococcus pneumoniae	VFDB	cbpG	73.08	99.2	VF0145 - CBPs (Adherence)
CAS_1495_43_BLOO	Streptococcus pneumoniae	VFDB	pfbA	100	99.91	VF0525 - PfbA (Adherence)
CAS_1495_43_BLOO	Streptococcus pneumoniae	VFDB	pce	100	98.04	VF0145 - CBPs (Adherence)
CAS_1495_43_BLOO	Streptococcus pneumoniae	VFDB	pavA	100	99.47	VF0283 - PavA (Adherence)
CAS_1739_12_COBA	Streptococcus pneumoniae	VFDB	hysA	100	99.09	VF0146 - Hyaluronidase (Exoenzyme)
CAS_1739_12_COBA	Streptococcus pneumoniae	VFDB	cps4A	99.79	94.96	VF0144 - Capsule (Immune modulation)
CAS_1739_12_COBA	Streptococcus pneumoniae	VFDB	cps4B	100	93.58	VF0144 - Capsule (Immune modulation)
CAS_1739_12_COBA	Streptococcus pneumoniae	VFDB	cbpG	66.78	91.97	VF0145 - CBPs (Adherence)
CAS_1739_12_COBA	Streptococcus pneumoniae	VFDB	lytA	100	98.75	VF0143 - Autolysin (Exoenzyme)
CAS_1739_12_COBA	Streptococcus pneumoniae	VFDB	ply	100	99.86	VF0149 - Pneumolysin (Exotoxin)
CAS_1739_12_COBA	Streptococcus pneumoniae	VFDB	zmpC	100	99.96	VF0147 - IgA1 protease (Immune modulation)
CAS_1739_12_COBA	Streptococcus pneumoniae	VFDB	lytB	100	99.75	VF0145 - CBPs (Adherence)
CAS_1739_12_COBA	Streptococcus pneumoniae	VFDB	pavA	100	99.58	VF0283 - PavA (Adherence)
CAS_1739_12_COBA	Streptococcus pneumoniae	VFDB	pfbA	99.95	99.86	VF0525 - PfbA (Adherence)
CAS_1739_12_COBA	Streptococcus pneumoniae	VFDB	nanB	100	99.33	VF0148 - Neuraminidase (Exoenzyme)
CAS_1739_12_COBA	Streptococcus pneumoniae	VFDB	nanA	87.03	95.92	VF0148 - Neuraminidase (Exoenzyme)
CAS_1739_12_COBA	Streptococcus pneumoniae	VFDB	lytC	100	99.47	VF0145 - CBPs (Adherence)
CAS_1739_12_COBA	Streptococcus pneumoniae	VFDB	psaA	100	100	VF0151 - PsaA (Nutritional/Metabolic factor)
CAS_1739_12_COBA	Streptococcus pneumoniae	VFDB	pce	99.84	96	VF0145 - CBPs (Adherence)
CAS_1739_12_COBA	Streptococcus pneumoniae	VFDB	cbpA	66.09	95.72	VF0150 - CbpA/PspC (Adherence)
CAS_1739_12_COBA	Streptococcus pneumoniae	VFDB	cbpD	100	98.22	VF0145 - CBPs (Adherence)
CAS_1739_13_COBA	Streptococcus pneumoniae	VFDB	hysA	100	99.09	VF0146 - Hyaluronidase (Exoenzyme)
CAS_1739_13_COBA	Streptococcus pneumoniae	VFDB	cps4A	99.79	94.96	VF0144 - Capsule (Immune modulation)
CAS_1739_13_COBA	Streptococcus pneumoniae	VFDB	cps4B	100	93.58	VF0144 - Capsule (Immune modulation)
CAS_1739_13_COBA	Streptococcus pneumoniae	VFDB	cbpG	66.78	91.97	VF0145 - CBPs (Adherence)
CAS_1739_13_COBA	Streptococcus pneumoniae	VFDB	ply	100	99.86	VF0149 - Pneumolysin (Exotoxin)
CAS_1739_13_COBA	Streptococcus pneumoniae	VFDB	lytA	100	98.75	VF0143 - Autolysin (Exoenzyme)
CAS_1739_13_COBA	Streptococcus pneumoniae	VFDB	zmpC	100	99.96	VF0147 - IgA1 protease (Immune modulation)
CAS_1739_13_COBA	Streptococcus pneumoniae	VFDB	pavA	100	99.58	VF0283 - PavA (Adherence)
CAS_1739_13_COBA	Streptococcus pneumoniae	VFDB	lytB	100	99.75	VF0145 - CBPs (Adherence)
CAS_1739_13_COBA	Streptococcus pneumoniae	VFDB	pfbA	99.95	99.86	VF0525 - PfbA (Adherence)
CAS_1739_13_COBA	Streptococcus pneumoniae	VFDB	psaA	100	100	VF0151 - PsaA (Nutritional/Metabolic factor)
CAS_1739_13_COBA	Streptococcus pneumoniae	VFDB	lytC	100	99.47	VF0145 - CBPs (Adherence)
CAS_1739_13_COBA	Streptococcus pneumoniae	VFDB	nanB	100	99.33	VF0148 - Neuraminidase (Exoenzyme)
CAS_1739_13_COBA	Streptococcus pneumoniae	VFDB	nanA	87.03	95.92	VF0148 - Neuraminidase (Exoenzyme)
CAS_1739_13_COBA	Streptococcus pneumoniae	VFDB	pce	99.84	96	VF0145 - CBPs (Adherence)
CAS_1739_13_COBA	Streptococcus pneumoniae	VFDB	cbpD	100	98.22	VF0145 - CBPs (Adherence)
CAS_1739_13_COBA	Streptococcus pneumoniae	VFDB	cbpA	66.09	95.72	VF0150 - CbpA/PspC (Adherence)
CAS_1739_16_BLOO	Streptococcus pneumoniae	VFDB	pfbA	99.95	99.86	VF0525 - PfbA (Adherence)
CAS_1739_16_BLOO	Streptococcus pneumoniae	VFDB	cbpG	66.78	91.97	VF0145 - CBPs (Adherence)
CAS_1739_16_BLOO	Streptococcus pneumoniae	VFDB	zmpC	100	99.96	VF0147 - IgA1 protease (Immune modulation)
CAS_1739_16_BLOO	Streptococcus pneumoniae	VFDB	lytA	100	98.75	VF0143 - Autolysin (Exoenzyme)
CAS_1739_16_BLOO	Streptococcus pneumoniae	VFDB	pavA	100	99.58	VF0283 - PavA (Adherence)
CAS_1739_16_BLOO	Streptococcus pneumoniae	VFDB	lytB	100	99.75	VF0145 - CBPs (Adherence)
CAS_1739_16_BLOO	Streptococcus pneumoniae	VFDB	cbpD	100	98.22	VF0145 - CBPs (Adherence)
CAS_1739_16_BLOO	Streptococcus pneumoniae	VFDB	cbpA	66.09	95.72	VF0150 - CbpA/PspC (Adherence)
CAS_1739_16_BLOO	Streptococcus pneumoniae	VFDB	hysA	100	99.09	VF0146 - Hyaluronidase (Exoenzyme)
CAS_1739_16_BLOO	Streptococcus pneumoniae	VFDB	cps4A	99.79	94.96	VF0144 - Capsule (Immune modulation)
CAS_1739_16_BLOO	Streptococcus pneumoniae	VFDB	cps4B	100	93.58	VF0144 - Capsule (Immune modulation)
CAS_1739_16_BLOO	Streptococcus pneumoniae	VFDB	ply	100	99.86	VF0149 - Pneumolysin (Exotoxin)
CAS_1739_16_BLOO	Streptococcus pneumoniae	VFDB	pce	99.84	96	VF0145 - CBPs (Adherence)
CAS_1739_16_BLOO	Streptococcus pneumoniae	VFDB	nanB	100	99.33	VF0148 - Neuraminidase (Exoenzyme)
CAS_1739_16_BLOO	Streptococcus pneumoniae	VFDB	nanA	87.03	95.92	VF0148 - Neuraminidase (Exoenzyme)
CAS_1739_16_BLOO	Streptococcus pneumoniae	VFDB	lytC	100	99.47	VF0145 - CBPs (Adherence)
CAS_1739_16_BLOO	Streptococcus pneumoniae	VFDB	psaA	100	100	VF0151 - PsaA (Nutritional/Metabolic factor)
CAS_1739_17_BLOO	Streptococcus pneumoniae	VFDB	cbpG	66.78	91.97	VF0145 - CBPs (Adherence)
CAS_1739_17_BLOO	Streptococcus pneumoniae	VFDB	cps4B	100	93.58	VF0144 - Capsule (Immune modulation)
CAS_1739_17_BLOO	Streptococcus pneumoniae	VFDB	cps4A	99.79	94.96	VF0144 - Capsule (Immune modulation)
CAS_1739_17_BLOO	Streptococcus pneumoniae	VFDB	hysA	100	99.09	VF0146 - Hyaluronidase (Exoenzyme)
CAS_1739_17_BLOO	Streptococcus pneumoniae	VFDB	zmpC	100	99.96	VF0147 - IgA1 protease (Immune modulation)
CAS_1739_17_BLOO	Streptococcus pneumoniae	VFDB	lytB	100	99.75	VF0145 - CBPs (Adherence)
CAS_1739_17_BLOO	Streptococcus pneumoniae	VFDB	pavA	100	99.58	VF0283 - PavA (Adherence)
CAS_1739_17_BLOO	Streptococcus pneumoniae	VFDB	pfbA	99.95	99.86	VF0525 - PfbA (Adherence)
CAS_1739_17_BLOO	Streptococcus pneumoniae	VFDB	cbpD	100	98.22	VF0145 - CBPs (Adherence)
CAS_1739_17_BLOO	Streptococcus pneumoniae	VFDB	cbpA	66.09	95.72	VF0150 - CbpA/PspC (Adherence)
CAS_1739_17_BLOO	Streptococcus pneumoniae	VFDB	lytC	100	99.47	VF0145 - CBPs (Adherence)
CAS_1739_17_BLOO	Streptococcus pneumoniae	VFDB	psaA	100	100	VF0151 - PsaA (Nutritional/Metabolic factor)
CAS_1739_17_BLOO	Streptococcus pneumoniae	VFDB	nanB	100	99.33	VF0148 - Neuraminidase (Exoenzyme)
CAS_1739_17_BLOO	Streptococcus pneumoniae	VFDB	nanA	87.03	95.92	VF0148 - Neuraminidase (Exoenzyme)
CAS_1739_17_BLOO	Streptococcus pneumoniae	VFDB	pce	99.84	96	VF0145 - CBPs (Adherence)
CAS_1739_17_BLOO	Streptococcus pneumoniae	VFDB	lytA	100	98.75	VF0143 - Autolysin (Exoenzyme)
CAS_1739_17_BLOO	Streptococcus pneumoniae	VFDB	ply	100	99.86	VF0149 - Pneumolysin (Exotoxin)
CAS_1739_26_BLOO	Streptococcus pneumoniae	VFDB	cbpG	66.78	91.97	VF0145 - CBPs (Adherence)
CAS_1739_26_BLOO	Streptococcus pneumoniae	VFDB	cps4B	100	93.58	VF0144 - Capsule (Immune modulation)
CAS_1739_26_BLOO	Streptococcus pneumoniae	VFDB	cps4A	99.79	94.96	VF0144 - Capsule (Immune modulation)
CAS_1739_26_BLOO	Streptococcus pneumoniae	VFDB	hysA	100	99.09	VF0146 - Hyaluronidase (Exoenzyme)
CAS_1739_26_BLOO	Streptococcus pneumoniae	VFDB	lytA	100	98.75	VF0143 - Autolysin (Exoenzyme)
CAS_1739_26_BLOO	Streptococcus pneumoniae	VFDB	ply	100	99.86	VF0149 - Pneumolysin (Exotoxin)
CAS_1739_26_BLOO	Streptococcus pneumoniae	VFDB	pavA	100	99.58	VF0283 - PavA (Adherence)
CAS_1739_26_BLOO	Streptococcus pneumoniae	VFDB	lytB	100	99.75	VF0145 - CBPs (Adherence)
CAS_1739_26_BLOO	Streptococcus pneumoniae	VFDB	pfbA	99.95	99.86	VF0525 - PfbA (Adherence)
CAS_1739_26_BLOO	Streptococcus pneumoniae	VFDB	nanA	87.03	95.92	VF0148 - Neuraminidase (Exoenzyme)
CAS_1739_26_BLOO	Streptococcus pneumoniae	VFDB	nanB	100	99.33	VF0148 - Neuraminidase (Exoenzyme)
CAS_1739_26_BLOO	Streptococcus pneumoniae	VFDB	psaA	100	100	VF0151 - PsaA (Nutritional/Metabolic factor)
CAS_1739_26_BLOO	Streptococcus pneumoniae	VFDB	lytC	100	99.47	VF0145 - CBPs (Adherence)
CAS_1739_26_BLOO	Streptococcus pneumoniae	VFDB	pce	99.84	96	VF0145 - CBPs (Adherence)
CAS_1739_26_BLOO	Streptococcus pneumoniae	VFDB	zmpC	100	99.96	VF0147 - IgA1 protease (Immune modulation)
CAS_1739_26_BLOO	Streptococcus pneumoniae	VFDB	cbpA	66.09	95.72	VF0150 - CbpA/PspC (Adherence)
CAS_1739_26_BLOO	Streptococcus pneumoniae	VFDB	cbpD	100	98.22	VF0145 - CBPs (Adherence)
CAS_1915_39_CHOC	Streptococcus pneumoniae	VFDB	pfbA	100	99.72	VF0525 - PfbA (Adherence)
CAS_1915_39_CHOC	Streptococcus pneumoniae	VFDB	nanB	100	99.43	VF0148 - Neuraminidase (Exoenzyme)
CAS_1915_39_CHOC	Streptococcus pneumoniae	VFDB	psaA	100	99.36	VF0151 - PsaA (Nutritional/Metabolic factor)
CAS_1915_39_CHOC	Streptococcus pneumoniae	VFDB	lytC	99.93	98.87	VF0145 - CBPs (Adherence)
CAS_1915_39_CHOC	Streptococcus pneumoniae	VFDB	lytA	97.18	90.64	VF0143 - Autolysin (Exoenzyme)
CAS_1915_39_CHOC	Streptococcus pneumoniae	VFDB	hysA	100	99.47	VF0146 - Hyaluronidase (Exoenzyme)
CAS_1915_39_CHOC	Streptococcus pneumoniae	VFDB	cps4A	99.79	91.58	VF0144 - Capsule (Immune modulation)
CAS_1915_39_CHOC	Streptococcus pneumoniae	VFDB	cps4B	100	95.08	VF0144 - Capsule (Immune modulation)
CAS_1915_39_CHOC	Streptococcus pneumoniae	VFDB	cbpD	100	98.44	VF0145 - CBPs (Adherence)
CAS_1915_39_CHOC	Streptococcus pneumoniae	VFDB	cbpA	66.09	95.72	VF0150 - CbpA/PspC (Adherence)
CAS_1915_39_CHOC	Streptococcus pneumoniae	VFDB	ply	100	99.86	VF0149 - Pneumolysin (Exotoxin)
CAS_1915_39_CHOC	Streptococcus pneumoniae	VFDB	lytA	100	98.75	VF0143 - Autolysin (Exoenzyme)
CAS_1915_39_CHOC	Streptococcus pneumoniae	VFDB	pavA	100	99.58	VF0283 - PavA (Adherence)
CAS_1915_39_CHOC	Streptococcus pneumoniae	VFDB	lytB	100	100	VF0145 - CBPs (Adherence)
CAS_1915_39_CHOC	Streptococcus pneumoniae	VFDB	pce	100	100	VF0145 - CBPs (Adherence)
CAS_1915_39_CHOC	Streptococcus pneumoniae	VFDB	cbpG	100	99.88	VF0145 - CBPs (Adherence)
CAS_1915_42_COBA	Streptococcus pneumoniae	VFDB	nanB	100	99.43	VF0148 - Neuraminidase (Exoenzyme)
CAS_1915_42_COBA	Streptococcus pneumoniae	VFDB	psaA	100	99.36	VF0151 - PsaA (Nutritional/Metabolic factor)
CAS_1915_42_COBA	Streptococcus pneumoniae	VFDB	pfbA	100	99.72	VF0525 - PfbA (Adherence)
CAS_1915_42_COBA	Streptococcus pneumoniae	VFDB	cbpA	66.09	95.72	VF0150 - CbpA/PspC (Adherence)
CAS_1915_42_COBA	Streptococcus pneumoniae	VFDB	cbpD	100	98.44	VF0145 - CBPs (Adherence)
CAS_1915_42_COBA	Streptococcus pneumoniae	VFDB	hysA	100	99.47	VF0146 - Hyaluronidase (Exoenzyme)
CAS_1915_42_COBA	Streptococcus pneumoniae	VFDB	lytC	99.93	98.87	VF0145 - CBPs (Adherence)
CAS_1915_42_COBA	Streptococcus pneumoniae	VFDB	ply	100	99.86	VF0149 - Pneumolysin (Exotoxin)
CAS_1915_42_COBA	Streptococcus pneumoniae	VFDB	cbpG	100	99.88	VF0145 - CBPs (Adherence)
CAS_1915_42_COBA	Streptococcus pneumoniae	VFDB	cps4B	100	95.08	VF0144 - Capsule (Immune modulation)
CAS_1915_42_COBA	Streptococcus pneumoniae	VFDB	cps4A	99.79	91.58	VF0144 - Capsule (Immune modulation)
CAS_1915_42_COBA	Streptococcus pneumoniae	VFDB	pavA	100	99.58	VF0283 - PavA (Adherence)
CAS_1915_42_COBA	Streptococcus pneumoniae	VFDB	lytB	100	100	VF0145 - CBPs (Adherence)
CAS_1915_42_COBA	Streptococcus pneumoniae	VFDB	pce	100	100	VF0145 - CBPs (Adherence)
CAS_1915_42_COBA	Streptococcus pneumoniae	VFDB	lytA	60.71	96.04	VF0143 - Autolysin (Exoenzyme)
CAS_1915_44_BLOO	Streptococcus pneumoniae	VFDB	psaA	100	99.36	VF0151 - PsaA (Nutritional/Metabolic factor)
CAS_1915_44_BLOO	Streptococcus pneumoniae	VFDB	nanB	100	99.43	VF0148 - Neuraminidase (Exoenzyme)
CAS_1915_44_BLOO	Streptococcus pneumoniae	VFDB	pfbA	100	99.72	VF0525 - PfbA (Adherence)
CAS_1915_44_BLOO	Streptococcus pneumoniae	VFDB	cps4B	100	95.08	VF0144 - Capsule (Immune modulation)
CAS_1915_44_BLOO	Streptococcus pneumoniae	VFDB	cps4A	99.79	91.58	VF0144 - Capsule (Immune modulation)
CAS_1915_44_BLOO	Streptococcus pneumoniae	VFDB	hysA	100	99.47	VF0146 - Hyaluronidase (Exoenzyme)
CAS_1915_44_BLOO	Streptococcus pneumoniae	VFDB	cbpD	100	98.44	VF0145 - CBPs (Adherence)
CAS_1915_44_BLOO	Streptococcus pneumoniae	VFDB	cbpA	66.09	95.72	VF0150 - CbpA/PspC (Adherence)
CAS_1915_44_BLOO	Streptococcus pneumoniae	VFDB	lytC	99.93	98.87	VF0145 - CBPs (Adherence)
CAS_1915_44_BLOO	Streptococcus pneumoniae	VFDB	lytA	97.18	90.64	VF0143 - Autolysin (Exoenzyme)
CAS_1915_44_BLOO	Streptococcus pneumoniae	VFDB	ply	100	99.86	VF0149 - Pneumolysin (Exotoxin)
CAS_1915_44_BLOO	Streptococcus pneumoniae	VFDB	lytA	100	98.75	VF0143 - Autolysin (Exoenzyme)
CAS_1915_44_BLOO	Streptococcus pneumoniae	VFDB	pavA	100	99.58	VF0283 - PavA (Adherence)
CAS_1915_44_BLOO	Streptococcus pneumoniae	VFDB	lytB	100	100	VF0145 - CBPs (Adherence)
CAS_1915_44_BLOO	Streptococcus pneumoniae	VFDB	pce	100	100	VF0145 - CBPs (Adherence)
CAS_1915_44_BLOO	Streptococcus pneumoniae	VFDB	cbpG	100	99.88	VF0145 - CBPs (Adherence)
CAS_1915_77_COBA	Streptococcus pneumoniae	VFDB	pfbA	100	99.72	VF0525 - PfbA (Adherence)
CAS_1915_77_COBA	Streptococcus pneumoniae	VFDB	nanB	100	99.43	VF0148 - Neuraminidase (Exoenzyme)
CAS_1915_77_COBA	Streptococcus pneumoniae	VFDB	psaA	100	99.36	VF0151 - PsaA (Nutritional/Metabolic factor)
CAS_1915_77_COBA	Streptococcus pneumoniae	VFDB	cps4B	100	95.08	VF0144 - Capsule (Immune modulation)
CAS_1915_77_COBA	Streptococcus pneumoniae	VFDB	cps4A	99.79	91.58	VF0144 - Capsule (Immune modulation)
CAS_1915_77_COBA	Streptococcus pneumoniae	VFDB	hysA	100	99.47	VF0146 - Hyaluronidase (Exoenzyme)
CAS_1915_77_COBA	Streptococcus pneumoniae	VFDB	cbpA	66.09	95.72	VF0150 - CbpA/PspC (Adherence)
CAS_1915_77_COBA	Streptococcus pneumoniae	VFDB	cbpD	100	98.44	VF0145 - CBPs (Adherence)
CAS_1915_77_COBA	Streptococcus pneumoniae	VFDB	lytC	99.93	98.87	VF0145 - CBPs (Adherence)
CAS_1915_77_COBA	Streptococcus pneumoniae	VFDB	lytA	97.18	90.64	VF0143 - Autolysin (Exoenzyme)
CAS_1915_77_COBA	Streptococcus pneumoniae	VFDB	lytA	100	98.75	VF0143 - Autolysin (Exoenzyme)
CAS_1915_77_COBA	Streptococcus pneumoniae	VFDB	ply	100	99.86	VF0149 - Pneumolysin (Exotoxin)
CAS_1915_77_COBA	Streptococcus pneumoniae	VFDB	pavA	100	99.58	VF0283 - PavA (Adherence)
CAS_1915_77_COBA	Streptococcus pneumoniae	VFDB	lytB	100	100	VF0145 - CBPs (Adherence)
CAS_1915_77_COBA	Streptococcus pneumoniae	VFDB	pce	100	100	VF0145 - CBPs (Adherence)
CAS_1915_77_COBA	Streptococcus pneumoniae	VFDB	cbpG	100	99.88	VF0145 - CBPs (Adherence)
CAS_2412_25_CHOC	Streptococcus pneumoniae	ResFinder	cat(pC194)	100	100	Resistance to chloramphenicol
CAS_2412_25_CHOC	Streptococcus pneumoniae	ResFinder	tet(M)	100	99.74	Resistance to doxycycline;tetracycline;minocycline
CAS_2412_25_CHOC	Streptococcus pneumoniae	ResFinder	erm(B)	100	98.95	Resistance to erythromycin;lincomycin;clindamycin;quinupristin;pristinamycin_ia;virginiamycin_s
CAS_2412_25_CHOC	Streptococcus pneumoniae	VFDB	cbpG	99.77	98.95	VF0145 - CBPs (Adherence)
CAS_2412_25_CHOC	Streptococcus pneumoniae	VFDB	cps4B	100	93.58	VF0144 - Capsule (Immune modulation)
CAS_2412_25_CHOC	Streptococcus pneumoniae	VFDB	cps4A	100	91.63	VF0144 - Capsule (Immune modulation)
CAS_2412_25_CHOC	Streptococcus pneumoniae	VFDB	lytC	99.93	98.94	VF0145 - CBPs (Adherence)
CAS_2412_25_CHOC	Streptococcus pneumoniae	VFDB	lytB	70.46	97.22	VF0145 - CBPs (Adherence)
CAS_2412_25_CHOC	Streptococcus pneumoniae	VFDB	pavA	100	99.47	VF0283 - PavA (Adherence)
CAS_2412_25_CHOC	Streptococcus pneumoniae	VFDB	nanB	64.8	99.41	VF0148 - Neuraminidase (Exoenzyme)
CAS_2412_25_CHOC	Streptococcus pneumoniae	VFDB	psaA	100	99.57	VF0151 - PsaA (Nutritional/Metabolic factor)
CAS_2412_25_CHOC	Streptococcus pneumoniae	VFDB	nanA	87.03	96.47	VF0148 - Neuraminidase (Exoenzyme)
CAS_2412_25_CHOC	Streptococcus pneumoniae	VFDB	pfbA	100	99.81	VF0525 - PfbA (Adherence)
CAS_2412_25_CHOC	Streptococcus pneumoniae	VFDB	cbpD	100	98.44	VF0145 - CBPs (Adherence)
CAS_2412_25_CHOC	Streptococcus pneumoniae	VFDB	hysA	100	99.22	VF0146 - Hyaluronidase (Exoenzyme)
CAS_2412_25_CHOC	Streptococcus pneumoniae	VFDB	ply	100	99.58	VF0149 - Pneumolysin (Exotoxin)
CAS_2412_25_CHOC	Streptococcus pneumoniae	VFDB	lytA	100	98.75	VF0143 - Autolysin (Exoenzyme)
CAS_2412_25_CHOC	Streptococcus pneumoniae	VFDB	rrgC	100	99.92	VF0529 - RlrA islet (Adherence)
CAS_2412_25_CHOC	Streptococcus pneumoniae	VFDB	srtC-1/srtB	100	100	VF0529 - RlrA islet (Adherence)
CAS_2412_25_CHOC	Streptococcus pneumoniae	VFDB	srtC-2/srtC	100	93	VF0529 - RlrA islet (Adherence)
CAS_2412_25_CHOC	Streptococcus pneumoniae	VFDB	srtC-3/srtD	100	90.38	VF0529 - RlrA islet (Adherence)
CAS_2412_25_CHOC	Streptococcus pneumoniae	VFDB	pce	100	98.41	VF0145 - CBPs (Adherence)
CAS_2412_26_COBA	Streptococcus pneumoniae	ResFinder	erm(B)	100	98.95	Resistance to erythromycin;lincomycin;clindamycin;quinupristin;pristinamycin_ia;virginiamycin_s
CAS_2412_26_COBA	Streptococcus pneumoniae	ResFinder	tet(M)	100	99.74	Resistance to doxycycline;tetracycline;minocycline
CAS_2412_26_COBA	Streptococcus pneumoniae	ResFinder	cat(pC194)	100	100	Resistance to chloramphenicol
CAS_2412_26_COBA	Streptococcus pneumoniae	VFDB	cbpD	100	98.44	VF0145 - CBPs (Adherence)
CAS_2412_26_COBA	Streptococcus pneumoniae	VFDB	lytB	70.46	97.22	VF0145 - CBPs (Adherence)
CAS_2412_26_COBA	Streptococcus pneumoniae	VFDB	pavA	100	99.47	VF0283 - PavA (Adherence)
CAS_2412_26_COBA	Streptococcus pneumoniae	VFDB	pce	100	98.41	VF0145 - CBPs (Adherence)
CAS_2412_26_COBA	Streptococcus pneumoniae	VFDB	lytC	99.93	98.94	VF0145 - CBPs (Adherence)
CAS_2412_26_COBA	Streptococcus pneumoniae	VFDB	nanB	64.8	99.41	VF0148 - Neuraminidase (Exoenzyme)
CAS_2412_26_COBA	Streptococcus pneumoniae	VFDB	psaA	100	99.57	VF0151 - PsaA (Nutritional/Metabolic factor)
CAS_2412_26_COBA	Streptococcus pneumoniae	VFDB	pfbA	100	99.81	VF0525 - PfbA (Adherence)
CAS_2412_26_COBA	Streptococcus pneumoniae	VFDB	hysA	100	99.22	VF0146 - Hyaluronidase (Exoenzyme)
CAS_2412_26_COBA	Streptococcus pneumoniae	VFDB	nanA	87.03	96.47	VF0148 - Neuraminidase (Exoenzyme)
CAS_2412_26_COBA	Streptococcus pneumoniae	VFDB	lytA	100	98.75	VF0143 - Autolysin (Exoenzyme)
CAS_2412_26_COBA	Streptococcus pneumoniae	VFDB	ply	100	99.58	VF0149 - Pneumolysin (Exotoxin)
CAS_2412_26_COBA	Streptococcus pneumoniae	VFDB	srtC-3/srtD	100	90.38	VF0529 - RlrA islet (Adherence)
CAS_2412_26_COBA	Streptococcus pneumoniae	VFDB	srtC-2/srtC	100	93	VF0529 - RlrA islet (Adherence)
CAS_2412_26_COBA	Streptococcus pneumoniae	VFDB	srtC-1/srtB	100	100	VF0529 - RlrA islet (Adherence)
CAS_2412_26_COBA	Streptococcus pneumoniae	VFDB	rrgC	100	99.92	VF0529 - RlrA islet (Adherence)
CAS_2412_26_COBA	Streptococcus pneumoniae	VFDB	cbpG	99.77	98.95	VF0145 - CBPs (Adherence)
CAS_2412_26_COBA	Streptococcus pneumoniae	VFDB	cps4B	100	93.58	VF0144 - Capsule (Immune modulation)
CAS_2412_26_COBA	Streptococcus pneumoniae	VFDB	cps4A	100	91.63	VF0144 - Capsule (Immune modulation)
CAS_0024_38_BLOO	Corynebacterium propinquum
CAS_0024_66_CHOC	Corynebacterium propinquum
CAS_0024_85_CHOC	Corynebacterium propinquum
CAS_0659_31_BLOO	Corynebacterium propinquum	ResFinder	erm(X)	99.88	99.18	Resistance to erythromycin;lincomycin;clindamycin;quinupristin;pristinamycin_ia;virginiamycin_s
CAS_0659_31_BLOO	Corynebacterium propinquum	ResFinder	cmx	100	99.83	Resistance to chloramphenicol
CAS_0659_31_BLOO	Corynebacterium propinquum	ResFinder	sul1	100	100	Resistance to sulfamethoxazole
CAS_0659_32_BLOO	Corynebacterium propinquum	ResFinder	erm(X)	99.88	99.18	Resistance to erythromycin;lincomycin;clindamycin;quinupristin;pristinamycin_ia;virginiamycin_s
CAS_0659_32_BLOO	Corynebacterium propinquum	ResFinder	cmx	100	99.83	Resistance to chloramphenicol
CAS_0659_32_BLOO	Corynebacterium propinquum	ResFinder	sul1	100	100	Resistance to sulfamethoxazole
CAS_0659_33_BLOO	Corynebacterium propinquum	ResFinder	erm(X)	99.88	99.18	Resistance to erythromycin;lincomycin;clindamycin;quinupristin;pristinamycin_ia;virginiamycin_s
CAS_0659_33_BLOO	Corynebacterium propinquum	ResFinder	cmx	100	99.83	Resistance to chloramphenicol
CAS_0659_33_BLOO	Corynebacterium propinquum	ResFinder	sul1	100	100	Resistance to sulfamethoxazole
CAS_0659_43_BLOO	Corynebacterium propinquum	ResFinder	erm(X)	99.88	99.18	Resistance to erythromycin;lincomycin;clindamycin;quinupristin;pristinamycin_ia;virginiamycin_s
CAS_0659_43_BLOO	Corynebacterium propinquum	ResFinder	cmx	100	99.83	Resistance to chloramphenicol
CAS_0659_43_BLOO	Corynebacterium propinquum	ResFinder	sul1	100	100	Resistance to sulfamethoxazole
CAS_0659_44_BLOO	Corynebacterium propinquum	ResFinder	erm(X)	99.88	99.18	Resistance to erythromycin;lincomycin;clindamycin;quinupristin;pristinamycin_ia;virginiamycin_s
CAS_0659_44_BLOO	Corynebacterium propinquum	ResFinder	cmx	100	99.83	Resistance to chloramphenicol
CAS_0659_44_BLOO	Corynebacterium propinquum	ResFinder	sul1	100	100	Resistance to sulfamethoxazole
CAS_0659_45_BLOO	Corynebacterium propinquum	ResFinder	erm(X)	99.88	99.18	Resistance to erythromycin;lincomycin;clindamycin;quinupristin;pristinamycin_ia;virginiamycin_s
CAS_0659_45_BLOO	Corynebacterium propinquum	ResFinder	cmx	100	99.83	Resistance to chloramphenicol
CAS_0659_45_BLOO	Corynebacterium propinquum	ResFinder	sul1	100	100	Resistance to sulfamethoxazole
CAS_1619_29_BLOO	Corynebacterium propinquum
CAS_1739_24_COBA	Corynebacterium propinquum	ResFinder	erm(X)	99.88	99.18	Resistance to erythromycin;lincomycin;clindamycin;quinupristin;pristinamycin_ia;virginiamycin_s
CAS_1739_24_COBA	Corynebacterium propinquum	ResFinder	sul1	100	100	Resistance to sulfamethoxazole
CAS_1739_24_COBA	Corynebacterium propinquum	ResFinder	cmx	100	99.83	Resistance to chloramphenicol
CAS_1739_27_BLOO	Corynebacterium propinquum	ResFinder	sul1	100	100	Resistance to sulfamethoxazole
CAS_1739_27_BLOO	Corynebacterium propinquum	ResFinder	erm(X)	99.88	99.18	Resistance to erythromycin;lincomycin;clindamycin;quinupristin;pristinamycin_ia;virginiamycin_s
CAS_1739_27_BLOO	Corynebacterium propinquum	ResFinder	cmx	100	99.83	Resistance to chloramphenicol
CAS_1739_45_BLOO	Corynebacterium propinquum	ResFinder	erm(X)	99.88	99.18	Resistance to erythromycin;lincomycin;clindamycin;quinupristin;pristinamycin_ia;virginiamycin_s
CAS_1739_45_BLOO	Corynebacterium propinquum	ResFinder	sul1	100	100	Resistance to sulfamethoxazole
CAS_1739_45_BLOO	Corynebacterium propinquum	ResFinder	cmx	100	99.83	Resistance to chloramphenicol
CAS_1739_46_BLOO	Corynebacterium propinquum	ResFinder	erm(X)	99.88	99.18	Resistance to erythromycin;lincomycin;clindamycin;quinupristin;pristinamycin_ia;virginiamycin_s
CAS_1739_46_BLOO	Corynebacterium propinquum	ResFinder	sul1	100	100	Resistance to sulfamethoxazole
CAS_1739_46_BLOO	Corynebacterium propinquum	ResFinder	cmx	100	99.83	Resistance to chloramphenicol
CAS_1739_47_CHOC	Corynebacterium propinquum	ResFinder	erm(X)	99.88	99.18	Resistance to erythromycin;lincomycin;clindamycin;quinupristin;pristinamycin_ia;virginiamycin_s
CAS_1739_47_CHOC	Corynebacterium propinquum	ResFinder	sul1	100	100	Resistance to sulfamethoxazole
CAS_1739_47_CHOC	Corynebacterium propinquum	ResFinder	cmx	100	99.83	Resistance to chloramphenicol
CAS_1739_48_COBA	Corynebacterium propinquum	ResFinder	sul1	100	100	Resistance to sulfamethoxazole
CAS_1739_48_COBA	Corynebacterium propinquum	ResFinder	erm(X)	99.88	99.18	Resistance to erythromycin;lincomycin;clindamycin;quinupristin;pristinamycin_ia;virginiamycin_s
CAS_1739_48_COBA	Corynebacterium propinquum	ResFinder	cmx	100	99.83	Resistance to chloramphenicol
CAS_1863_36_BLOO	Corynebacterium propinquum
CAS_1864_76_COBA	Corynebacterium propinquum
CAS_1900_34_BLOO	Corynebacterium propinquum
CAS_1900_35_BLOO	Corynebacterium propinquum
CAS_1900_57_BLOO	Corynebacterium propinquum
CAS_1900_58_CHOC	Corynebacterium propinquum
CAS_1900_59_CHOC	Corynebacterium propinquum
CAS_1900_60_CHOC	Corynebacterium propinquum
CAS_0007_84_COBA	Corynebacterium pseudodiphtheriticum
CAS_0008_42_CHOC	Corynebacterium pseudodiphtheriticum
CAS_0043_75_CHOC	Corynebacterium pseudodiphtheriticum
CAS_0059_69_BLOO	Corynebacterium pseudodiphtheriticum	ResFinder	erm(X)	99.88	99.06	Resistance to erythromycin;lincomycin;clindamycin;quinupristin;pristinamycin_ia;virginiamycin_s
CAS_0059_69_BLOO	Corynebacterium pseudodiphtheriticum	ResFinder	sul1	100	100	Resistance to sulfamethoxazole
CAS_0059_77_BLOO	Corynebacterium pseudodiphtheriticum	ResFinder	erm(X)	99.88	99.06	Resistance to erythromycin;lincomycin;clindamycin;quinupristin;pristinamycin_ia;virginiamycin_s
CAS_0059_77_BLOO	Corynebacterium pseudodiphtheriticum	ResFinder	sul1	100	100	Resistance to sulfamethoxazole
CAS_0059_89_BLOO	Corynebacterium pseudodiphtheriticum	ResFinder	erm(X)	99.88	99.06	Resistance to erythromycin;lincomycin;clindamycin;quinupristin;pristinamycin_ia;virginiamycin_s
CAS_0076_58_BLOO	Corynebacterium pseudodiphtheriticum
CAS_0076_64_CHOC	Corynebacterium pseudodiphtheriticum
CAS_0133_66_COBA	Corynebacterium pseudodiphtheriticum	ResFinder	erm(X)	99.88	99.18	Resistance to erythromycin;lincomycin;clindamycin;quinupristin;pristinamycin_ia;virginiamycin_s
CAS_0178_78_COBA	Corynebacterium pseudodiphtheriticum	ResFinder	erm(X)	99.88	99.18	Resistance to erythromycin;lincomycin;clindamycin;quinupristin;pristinamycin_ia;virginiamycin_s
CAS_0189_113_CHOC	Corynebacterium pseudodiphtheriticum
CAS_0189_114_BLOO	Corynebacterium pseudodiphtheriticum
CAS_0189_160_BLOO	Corynebacterium pseudodiphtheriticum
CAS_0189_164_CHOC	Corynebacterium pseudodiphtheriticum
CAS_0189_165_CHOC	Corynebacterium pseudodiphtheriticum
CAS_0266_49_BLOO	Corynebacterium pseudodiphtheriticum
CAS_0313_100_BLOO	Corynebacterium pseudodiphtheriticum
CAS_0313_101_BLOO	Corynebacterium pseudodiphtheriticum
CAS_0313_68_BLOO	Corynebacterium pseudodiphtheriticum
CAS_0313_69_BLOO	Corynebacterium pseudodiphtheriticum
CAS_0313_70_BLOO	Corynebacterium pseudodiphtheriticum
CAS_0313_91_COBA	Corynebacterium pseudodiphtheriticum
CAS_0313_92_COBA	Corynebacterium pseudodiphtheriticum
CAS_0313_94_CHOC	Corynebacterium pseudodiphtheriticum
CAS_0313_95_CHOC	Corynebacterium pseudodiphtheriticum
CAS_0313_96_BLOO	Corynebacterium pseudodiphtheriticum
CAS_0313_97_BLOO	Corynebacterium pseudodiphtheriticum
CAS_0313_98_BLOO	Corynebacterium pseudodiphtheriticum
CAS_0315_53_COBA	Corynebacterium pseudodiphtheriticum	ResFinder	erm(X)	99.88	99.18	Resistance to erythromycin;lincomycin;clindamycin;quinupristin;pristinamycin_ia;virginiamycin_s
CAS_0326_28_CHOC	Corynebacterium pseudodiphtheriticum
CAS_0326_31_COBA	Corynebacterium pseudodiphtheriticum
CAS_0326_64_BLOO	Corynebacterium pseudodiphtheriticum
CAS_0409_48_BLOO	Corynebacterium pseudodiphtheriticum	ResFinder	sul1	100	100	Resistance to sulfamethoxazole
CAS_0409_48_BLOO	Corynebacterium pseudodiphtheriticum	ResFinder	erm(X)	99.88	99.06	Resistance to erythromycin;lincomycin;clindamycin;quinupristin;pristinamycin_ia;virginiamycin_s
CAS_0414_11_BLOO	Corynebacterium pseudodiphtheriticum	ResFinder	erm(X)	99.88	99.18	Resistance to erythromycin;lincomycin;clindamycin;quinupristin;pristinamycin_ia;virginiamycin_s
CAS_0414_12_BLOO	Corynebacterium pseudodiphtheriticum	ResFinder	erm(X)	99.88	99.18	Resistance to erythromycin;lincomycin;clindamycin;quinupristin;pristinamycin_ia;virginiamycin_s
CAS_0414_17_CHOC	Corynebacterium pseudodiphtheriticum	ResFinder	erm(X)	99.88	99.18	Resistance to erythromycin;lincomycin;clindamycin;quinupristin;pristinamycin_ia;virginiamycin_s
CAS_0414_56_CHOC	Corynebacterium pseudodiphtheriticum	ResFinder	erm(X)	99.88	99.18	Resistance to erythromycin;lincomycin;clindamycin;quinupristin;pristinamycin_ia;virginiamycin_s
CAS_0653_21_BLOO	Corynebacterium pseudodiphtheriticum	ResFinder	erm(X)	99.88	99.18	Resistance to erythromycin;lincomycin;clindamycin;quinupristin;pristinamycin_ia;virginiamycin_s
CAS_0653_21_BLOO	Corynebacterium pseudodiphtheriticum	ResFinder	cmx	100	99.83	Resistance to chloramphenicol
CAS_0653_25_CHOC	Corynebacterium pseudodiphtheriticum	ResFinder	erm(X)	99.88	99.18	Resistance to erythromycin;lincomycin;clindamycin;quinupristin;pristinamycin_ia;virginiamycin_s
CAS_0653_25_CHOC	Corynebacterium pseudodiphtheriticum	ResFinder	cmx	100	99.83	Resistance to chloramphenicol
CAS_0653_39_BLOO	Corynebacterium pseudodiphtheriticum	ResFinder	erm(X)	99.88	99.18	Resistance to erythromycin;lincomycin;clindamycin;quinupristin;pristinamycin_ia;virginiamycin_s
CAS_0653_39_BLOO	Corynebacterium pseudodiphtheriticum	ResFinder	cmx	100	99.83	Resistance to chloramphenicol
CAS_0781_31_COBA	Corynebacterium pseudodiphtheriticum	ResFinder	erm(X)	99.88	99.18	Resistance to erythromycin;lincomycin;clindamycin;quinupristin;pristinamycin_ia;virginiamycin_s
CAS_0781_32_CHOC	Corynebacterium pseudodiphtheriticum	ResFinder	erm(X)	99.88	99.18	Resistance to erythromycin;lincomycin;clindamycin;quinupristin;pristinamycin_ia;virginiamycin_s
CAS_0781_47_BLOO	Corynebacterium pseudodiphtheriticum	ResFinder	erm(X)	99.88	99.18	Resistance to erythromycin;lincomycin;clindamycin;quinupristin;pristinamycin_ia;virginiamycin_s
CAS_0930_20_BLOO	Corynebacterium pseudodiphtheriticum	ResFinder	erm(X)	99.88	99.18	Resistance to erythromycin;lincomycin;clindamycin;quinupristin;pristinamycin_ia;virginiamycin_s
CAS_0930_25_CHOC	Corynebacterium pseudodiphtheriticum	ResFinder	erm(X)	99.88	99.18	Resistance to erythromycin;lincomycin;clindamycin;quinupristin;pristinamycin_ia;virginiamycin_s
CAS_0956_53_COBA	Corynebacterium pseudodiphtheriticum
CAS_1019_34_BLOO	Corynebacterium pseudodiphtheriticum
CAS_1019_55_COBA	Corynebacterium pseudodiphtheriticum
CAS_1019_75_HAEM	Corynebacterium pseudodiphtheriticum
CAS_1216_54_COBA	Corynebacterium pseudodiphtheriticum	ResFinder	erm(X)	99.88	99.18	Resistance to erythromycin;lincomycin;clindamycin;quinupristin;pristinamycin_ia;virginiamycin_s
CAS_1347_33_COBA	Corynebacterium pseudodiphtheriticum
CAS_1393_100_BLOO	Corynebacterium pseudodiphtheriticum
CAS_1393_119_BLOO	Corynebacterium pseudodiphtheriticum
CAS_1393_120_CHOC	Corynebacterium pseudodiphtheriticum
CAS_1393_122_COBA	Corynebacterium pseudodiphtheriticum
CAS_1393_78_CHOC	Corynebacterium pseudodiphtheriticum
CAS_1393_94_COBA	Corynebacterium pseudodiphtheriticum
CAS_1393_97_CHOC	Corynebacterium pseudodiphtheriticum
CAS_1393_99_BLOO	Corynebacterium pseudodiphtheriticum
CAS_1515_38_COBA	Corynebacterium pseudodiphtheriticum
CAS_1515_41_BLOO	Corynebacterium pseudodiphtheriticum
CAS_1588_24_CHOC	Corynebacterium pseudodiphtheriticum
CAS_1588_25_BLOO	Corynebacterium pseudodiphtheriticum
CAS_1588_46_BLOO	Corynebacterium pseudodiphtheriticum
CAS_1588_47_BLOO	Corynebacterium pseudodiphtheriticum
CAS_1588_49_CHOC	Corynebacterium pseudodiphtheriticum
CAS_1588_51_CHOC	Corynebacterium pseudodiphtheriticum
CAS_1588_53_CHOC	Corynebacterium pseudodiphtheriticum
CAS_1588_77_COBA	Corynebacterium pseudodiphtheriticum
CAS_1619_62_COBA	Corynebacterium pseudodiphtheriticum
CAS_1619_65_CHOC	Corynebacterium pseudodiphtheriticum
CAS_1619_66_CHOC	Corynebacterium pseudodiphtheriticum
CAS_1620_31_COBA	Corynebacterium pseudodiphtheriticum
CAS_1620_72_COBA	Corynebacterium pseudodiphtheriticum
CAS_1681_33_CHOC	Corynebacterium pseudodiphtheriticum
CAS_1681_34_COBA	Corynebacterium pseudodiphtheriticum
CAS_1681_35_BLOO	Corynebacterium pseudodiphtheriticum
CAS_1681_74_BLOO	Corynebacterium pseudodiphtheriticum
CAS_1686_13_CHOC	Corynebacterium pseudodiphtheriticum	ResFinder	erm(X)	99.88	99.18	Resistance to erythromycin;lincomycin;clindamycin;quinupristin;pristinamycin_ia;virginiamycin_s
CAS_1686_14_CHOC	Corynebacterium pseudodiphtheriticum	ResFinder	erm(X)	99.88	99.18	Resistance to erythromycin;lincomycin;clindamycin;quinupristin;pristinamycin_ia;virginiamycin_s
CAS_1686_15_BLOO	Corynebacterium pseudodiphtheriticum	ResFinder	erm(X)	99.88	99.18	Resistance to erythromycin;lincomycin;clindamycin;quinupristin;pristinamycin_ia;virginiamycin_s
CAS_1686_16_BLOO	Corynebacterium pseudodiphtheriticum	ResFinder	erm(X)	99.88	99.18	Resistance to erythromycin;lincomycin;clindamycin;quinupristin;pristinamycin_ia;virginiamycin_s
CAS_1686_26_BLOO	Corynebacterium pseudodiphtheriticum	ResFinder	erm(X)	99.88	99.18	Resistance to erythromycin;lincomycin;clindamycin;quinupristin;pristinamycin_ia;virginiamycin_s
CAS_1686_28_CHOC	Corynebacterium pseudodiphtheriticum	ResFinder	erm(X)	99.88	99.18	Resistance to erythromycin;lincomycin;clindamycin;quinupristin;pristinamycin_ia;virginiamycin_s
CAS_1686_29_COBA	Corynebacterium pseudodiphtheriticum	ResFinder	erm(X)	99.88	99.18	Resistance to erythromycin;lincomycin;clindamycin;quinupristin;pristinamycin_ia;virginiamycin_s
CAS_1686_30_COBA	Corynebacterium pseudodiphtheriticum	ResFinder	erm(X)	99.88	99.18	Resistance to erythromycin;lincomycin;clindamycin;quinupristin;pristinamycin_ia;virginiamycin_s
CAS_1686_31_COBA	Corynebacterium pseudodiphtheriticum	ResFinder	erm(X)	99.88	99.18	Resistance to erythromycin;lincomycin;clindamycin;quinupristin;pristinamycin_ia;virginiamycin_s
CAS_1735_52_BLOO	Corynebacterium pseudodiphtheriticum	ResFinder	erm(X)	99.88	99.18	Resistance to erythromycin;lincomycin;clindamycin;quinupristin;pristinamycin_ia;virginiamycin_s
CAS_1896_44_BLOO	Corynebacterium pseudodiphtheriticum	ResFinder	sul1	100	100	Resistance to sulfamethoxazole
CAS_1896_44_BLOO	Corynebacterium pseudodiphtheriticum	ResFinder	erm(X)	99.88	99.06	Resistance to erythromycin;lincomycin;clindamycin;quinupristin;pristinamycin_ia;virginiamycin_s
CAS_1896_45_CHOC	Corynebacterium pseudodiphtheriticum	ResFinder	sul1	100	100	Resistance to sulfamethoxazole
CAS_1896_45_CHOC	Corynebacterium pseudodiphtheriticum	ResFinder	erm(X)	99.88	99.06	Resistance to erythromycin;lincomycin;clindamycin;quinupristin;pristinamycin_ia;virginiamycin_s
CAS_1974_48_COBA	Corynebacterium pseudodiphtheriticum	ResFinder	sul1	100	100	Resistance to sulfamethoxazole
CAS_1974_58_CHOC	Corynebacterium pseudodiphtheriticum	ResFinder	sul1	100	100	Resistance to sulfamethoxazole
CAS_1974_75_COBA	Corynebacterium pseudodiphtheriticum	ResFinder	sul1	100	100	Resistance to sulfamethoxazole
CAS_2055_49_COBA	Corynebacterium pseudodiphtheriticum	ResFinder	erm(X)	99.88	99.18	Resistance to erythromycin;lincomycin;clindamycin;quinupristin;pristinamycin_ia;virginiamycin_s
CAS_2055_50_COBA	Corynebacterium pseudodiphtheriticum	ResFinder	erm(X)	99.88	99.18	Resistance to erythromycin;lincomycin;clindamycin;quinupristin;pristinamycin_ia;virginiamycin_s
CAS_2055_52_BLOO	Corynebacterium pseudodiphtheriticum	ResFinder	erm(X)	99.88	99.18	Resistance to erythromycin;lincomycin;clindamycin;quinupristin;pristinamycin_ia;virginiamycin_s
CAS_0007_35_COBA	Rothia sp902373285
CAS_0063_23_BLOO	Rothia sp902373285
CAS_0063_43_COBA	Rothia sp902373285
CAS_0063_45_BLOO	Rothia sp902373285
CAS_0063_70_COBA	Rothia sp902373285
CAS_0067_11_BLOO	Rothia sp902373285
CAS_0068_49_COBA	Rothia sp902373285
CAS_0110_02_COBA	Rothia sp902373285
CAS_0110_119_COBA	Rothia sp902373285
CAS_0117_07_COBA	Rothia sp902373285
CAS_0117_127_COBA	Rothia sp902373285
CAS_0117_33_COBA	Rothia sp902373285
CAS_0138_48_COBA	Rothia sp902373285
CAS_0251_02_COBA	Rothia sp902373285
CAS_0257_06_COBA	Rothia sp902373285
CAS_0257_07_BLOO	Rothia sp902373285
CAS_0257_29_CHOC	Rothia sp902373285
CAS_0257_47_CHOC	Rothia sp902373285
CAS_0265_34_BLOO	Rothia sp902373285
CAS_0365_15_BLOO	Rothia sp902373285
CAS_1230_07_BLOO	Rothia sp902373285
CAS_1230_32_COBA	Rothia sp902373285

### Sheet: 11
Table S11. VF/ARG Distribution Summary (only considering CAS isolate genomes adjusted for multiple cultivation media and with metagenomic detection). This table provides an overview of how frequently antibiotic resistance genes (ARGs) and virulence factors (VFs) were detected in strains (accounting for multiple cultivation media) that were also identified by metagenomic analyses. It lists the total number of strains identified, how many were chosen as representative genomes, and in how many of those genomes ARGs or VFs were found. For example, if S. aureus C21 had four genomes isolated at the same time for the same infant, only a single genome with the best quality score, the fewest contigs, and the highest N50 was selected as representative. The table also includes brief notes explaining why certain species (those with insufficient detections) do not appear in related plots. Species: Species name (GTDB r214). Strains_Isolated_and_Detected: Number of strain clusters both isolated in culture and detected in metagenomes. Representative_Genome_Count: Number of representative genomes selected (one per strain per infant per timepoint). Genomes_With_ARG: Number of representative genomes with at least one ARG detected. Genomes_With_VF: Number of representative genomes with at least one VF detected. Exclusion_Notes: Why certain species were excluded from ARG/VF plots.
Species	Strains_Isolated_and_Detected	Representative_Genome_Count	Genomes_With_ARG	Genomes_With_VF	Exclusion_Notes
Corynebacterium pseudodiphtheriticum	20	31	14	0
Staphylococcus aureus	15	87	76	87
Streptococcus agalactiae	3	4	4	4
Streptococcus mitis	16	19	13	19
Streptococcus pneumoniae	12	16	4	16
Corynebacterium accolens	9	10	1	0	cmx and erm(X) ARGs were identified in the single representative genome for C12 (detected in the metagenomes at 2 months), with no other ARG or VF observed
Corynebacterium propinquum	5	7	2	0	cmx, erm(X), and sul1 ARGs were identified in the single representative genomes for C12 and C18 (both detected in the metagenomes at 2 and 12 months), with no other ARG or VF observed
Dolosigranulum pigrum	22	25	0	0	No ARGs or VFs detections
Moraxella catarrhalis	25	28	28	0	blaBRO-1 was present in 100% of the genomes, with no other detections
Moraxella nonliquefaciens	7	9	9	0	blaBRO-1 was present in 100% of the genomes, with no other detections
Rothia sp902373285	2	12	0	0	No ARGs or VFs detections

### Sheet: 12
Table S12. Microbiome Profile Groups & Abundances. Sample_ID: Unique sample log number linking to metagenome data. Sampling_Age_Months: Infant age at sampling (2, 6, or 12 months). MPG_Cluster: Microbiome Profile Group (MPG) cluster assignment. Other columns: relative abundance (%) of each taxon, column name is the species name.
Sample_ID	Sampling_Age_Months	MPG_Cluster	Corynebacterium accolens	Corynebacterium propinquum	Corynebacterium pseudodiphtheriticum	Dolosigranulum pigrum	Escherichia	Moraxella	Moraxella catarrhalis	Pseudomonas	Pseudomonas_E	Rare	Rothia sp902373285	Staphylococcus	Staphylococcus aureus	Staphylococcus capitis	Staphylococcus epidermidis	Staphylococcus haemolyticus
6	2	1	0	0	0	0	0	0	0	0	0	0.0203368	0	0.0296566	99.95	0	0	0
7	2	1	0	0	0.18848	0	48.5156	0	0	0	0	0.516233	0.32735	0.0165593	50.2667	0	0.16915	0
8	2	1	0	0	0	0	0	0	0	0	0	15.5404	10.4092	72.23	0	0	1.73211	0.088305
13	2	2	0	0	0	0	0	0	0	0	0	79.6937	7.12353	7.16584	0	0	6.01606	0.000847554
24	2	3	0.00129371	96.3371	0.260203	1.62929	0	0	0	0	0	1.33346	0	0.177805	0.00143745	0.0276445	0.231758	0
43	2	2	0.00180348	0.0689669	15.0635	0.000926111	0	0	0	0	0.0233372	84.6231	0.218332	0	0	0	0	0
48	2	1	0	0.000620009	0.167365	0	0	0	0	0	0	0.208118	2.53501	0.01738	97.0609	0	0	0.0105671
51	6	2	0.0104067	0	0.00343338	0	0	0	0	0.0181806	86.9595	1.09953	0	0.346045	9.8717	0.000896581	1.69027	0
59	2	3	72.0068	0.34872	25.3846	0	0	0	0	0	0	2.03376	0	0	0.226018	0	0	0
63	2	1	0	0	0	0.0803963	0	0	0	0	0	0.387893	2.48125	84.5992	0.00299256	0	12.4447	0.00354268
67	6	2	0	0	0	0	0.0612063	0	0	0	0	66.9632	0	5.28989	0.0698184	0.0115775	27.5989	0.00533581
68	2	2	0	0	0	0	0	0	0	0	0.00709571	44.3082	47.5676	8.11712	0	0	0	0
75	2	1	0	0	0	0	0	0	0	0	0.0012953	0.27954	0	0.609052	99.046	0	0.0159259	0.0481737
76	6	1	0	0.0178548	3.44171	0	44.6294	0	0	0	0	2.87815	0	0.0292557	49.0036	0	0	0
92	6	1	0	0	0	0	0	0	0	0	0	0.399938	0	0.324615	98.3298	0.39101	0.554663	0
110	2	1	9.51176	0.0638475	0	0.000668442	0	0	0	0	0	0.577209	1.30404	0.585893	5.84471	0	82.0794	0.0325152
117	2	1	0	0.148829	28.6735	0.0227713	0	8.6453	0.00948726	0	0	1.74921	5.9978	54.7531	0	0	0	0
119	6	1	0	0	0	0	0	0.000508287	0	0	0	12.148	0	0.0180559	87.8319	0	0	0.00158742
127	6	1	0	0	0.029717	0	0	0.0100939	0	0	0	5.17936	0.00580532	1.21628	93.5587	0	0	0
133	2	1	0	0.0149216	2.24429	0.0729291	0	0	0	0	0.177961	0.102792	0.0305415	0.129778	97.0997	0	0.12234	0.00472347
138	2	1	0.0905231	0	0	0	0	0	0	0	0	4.62584	1.79649	0.0222861	93.4252	0	0.0376364	0.00198258
140	2	1	30.3928	0	0	0	0	0	0	0	0	2.05261	0.605187	0.203993	0.00171723	0.00769363	66.7271	0.00886602
152	2	1	0.057933	0	0	0	0	0	0	0	0	2.66634	0	0.0140978	97.1859	0	0.0757818	0
166	6	1	0	0	0	0	0	0	0	0	0	4.89497	0	0.141577	0	0.0519962	94.9008	0.0106384
178	2	4	0	0.0866043	15.1095	10.2463	0	0	73.8422	0	0	0.500466	0.214977	0	0	0	0	0
179	2	1	0.00198093	0.00194468	0	0	0	0	0	0	0	0.0915251	1.47858	12.2087	84.957	0.09861	1.16161	0
189	2	2	0	0.0139073	5.03711	0.0155161	86.8072	0	0	0	0	6.05667	0.00763555	0.304457	0	0.0255145	1.32449	0.407513
194	6	1	0	0	0	0	0	0	0	0	0	0.186891	0	0.013291	99.5497	0	0.242868	0.00725047
213	6	2	0	0	0	3.2862	0.00506492	0	0	0	0	43.6986	0.0402572	23.5416	0.0315291	0	29.394	0.00273688
214	6	4	0	0	0.000387288	0.000877713	0	0.0322639	98.9506	0	0	1.01582	0	0	0	0	0	0
251	2	1	0.0161752	0	0	0	32.8047	0	0	0	0	3.60457	0.413357	0.0087674	63.1487	0	0	0.00380244
257	2	2	0.526806	0	0	0	0	0	0	0	0	20.969	56.4721	22.0301	0.00201146	0	0	0
265	2	1	1.15456	0	0	0.000345727	0	0	0.0051828	0	0	0.268394	0.659569	0.211827	19.0834	2.19318	76.4171	0.00639544
266	2	1	0.407416	0.00426657	1.19993	0	0	0	0	0	0	0.0189842	0	0.0384339	98.331	0	0	0
267	2	1	0	0	0	0	0	0	0	0	0	0.00682343	0	0.0104885	97.5084	0	2.47046	0.0038751
272	2	1	0	0	0	0	0	0	0	0	0	5.72235	0.483575	0.0628393	93.5819	0	0.139977	0.0093272
275	2	1	0	0	0	0	0	0	0	0	0	0.00349778	0	0.0548702	99.9203	0	0.0213498	0
280	6	1	0	0	0	0	0	0	0	0	0	0.0547116	0	0.299693	99.6456	0	0	0
281	2	1	0	0	0	0	0	0	0	0	0	0.00276168	0	0.0826419	99.8801	0	0.0280283	0.00648714
313	12	4	0	0.063344	14.0902	30.8727	0	0.00168487	47.5308	0	0.00139973	4.05067	0	0	0	0.0290678	3.3601	0
315	6	4	0	0.150981	13.518	20.9469	0	0	65.3217	0	0	0.0624019	0	0	0	0	0	0
316	2	1	0	0	0	0	0	0	0	0	0	1.67513	17.486	0.0744861	13.6468	0.0131836	67.0971	0.00734882
326	12	4	0	0.134397	22.8107	9.10597	0	0	49.9379	0	0	1.04745	0	0.00953417	16.954	0	0	0
346	2	1	5.45662	0	0	0	0	0	0	0	0	26.5405	2.92275	0.0403329	65.0387	0	0.00116398	0
365	2	1	0.682944	0.0198005	0.0088397	0.256494	0	0	0.00594396	0	0.000722914	0.641023	0.175597	0.178155	98.0174	0	0	0.0131009
379	6	1	0	0	0	0	0	0	0	0	0	0.188703	0	0.161037	99.6442	0	0	0.00606271
382	12	1	0	0	0	0	0	0	0	0	0	0.733658	0	0.0162825	99.2501	0	0	0
391	12	1	0	0.0060765	0	0	0	0	0	0	0	0	0	0.0586281	0	0	99.9246	0.0106484
392	6	1	0	0	0	0	0	0	0	0	0	0.00506991	0	0.409705	99.5828	0	0	0.00243425
393	6	1	0.0157097	0.00457463	0	0	0	0	0	0	0	0.230645	0.00334905	0.151304	0.20131	0.00382093	99.3357	0.053552
409	6	3	36.5692	0.250338	13.0131	0.036427	0	0	0	0	0	50.1309	0	0	0	0	0	0
414	2	1	0.065042	0.0138315	3.393	0	0	0	0	0	0	0.0558692	0	3.5906	85.8383	0.000654058	7.02861	0.0141218
431	12	1	0	0	0	0	0	0	0	0	0.00807078	8.17499	0	0.188625	80.7685	10.8564	0.00208267	0.00133416
451	6	2	0.029114	0	0	0	0	0	0	0	0	50.4343	4.89739	44.6037	0.0354635	0	0	0
462	6	2	0	0	0.00130333	0	67.1651	0	25.9253	0	0	3.0919	0	3.80894	0.00745401	0	0	0
464	2	1	0	0	0	0	0	0	0.0879786	0	0	0.0182491	0	0.294314	99.5874	0	0.0120098	0
489	2	2	0.0039808	0.0344647	0	0	0	45.1803	0.262318	0	0	54.5148	0	0	0.00411248	0	0	0
504	2	1	0	0	0	0	0	0	0	0	0	0.037441	0	0.0035636	99.9538	0	0	0.00517617
513	2	1	0	0	0	0	0	0	0	0	0	0	0	0.0301307	0	0.031671	99.9294	0.00881461
527	12	4	0	0	0.000697004	0.000611723	0	0	98.5243	0	0	0.446725	0	1.02437	0.00332594	0	0	0
533	12	4	0	0	0	0	0	0.00112133	96.4995	0	0	0.653415	0.00208298	2.84387	0	0	0	0
551	2	1	0	0	0	0	0	0	0	0	0.520554	0.564062	0	0.024972	98.8884	0	0	0.00197623
564	6	1	0	0	0	0	48.3366	0	0	0	0	0.279864	0	0.149084	51.0508	0	0.178945	0.00470324
567	6	1	0	0	0	0	42.6263	0	0	0	0	0.24586	0	0.0403734	56.839	0	0.243649	0.00486473
580	6	1	0	0	0	0	41.583	0	0	0	0	0.271044	0	0.0313184	58.0226	0	0.0920393	0
585	6	1	0	0	0	0	25.6561	0	0	0	0	0.146989	0	2.4317	71.7589	0	0	0.0062896
587	6	1	0	0	0	0	25.635	0	0	0	0	0.161802	0	0.756078	73.1065	0	0.335547	0.00508433
591	12	2	0	0	0	0	0	0	0	0.0233452	91.2999	1.16096	0	6.77237	0	0.74342	0	0
622	6	2	0	0	0	0	0	0	0	0	80.3024	1.42964	0	0	18.2679	0	0	0
624	2	1	0.0205133	0	0	0	0	0	0	0.0271058	0.110925	0.120648	0	0.0323259	99.2678	0	0.414642	0.00600084
642	6	1	0	0	0	0.00536673	0	0.00807428	0	1.38555	2.53468	46.3982	0.00109734	0.0129649	0.160868	49.4868	0.00643504	0
646	6	2	0.00633369	0	0	0	0	0	0	0.0293653	68.9255	1.08053	0	0.00845464	29.7923	0	0.155507	0.00196546
653	2	4	0.020849	0.107719	4.84236	5.88813	0.0100522	0	80.7822	0.167341	0.34942	0.02523	0	0.28198	6.18136	1.28964	0.0531016	0.000652833
656	6	2	0.0563563	0	0	0	0	0	0.0383289	0.00959341	98.6709	1.22484	0	0	0	0	0	0
659	2	3	0	98.3421	0.681388	0	0	0	0	0.144424	0.455085	0.376979	0	0	0	0	0	0
662	6	2	0	0	0	0	0	0	0	0.00985908	87.3029	12.6872	0	0	0	0	0	0
663	12	4	0	0	0.47536	0.254905	0	0.103348	97.6648	0	0	1.22364	0	0.0277402	0.250259	0	0	0
675	6	2	0	0.0113822	0	0	2.12761	0	0	0	0.0113976	97.8496	0	0	0	0	0	0
680	12	1	0	0	0	0	0	0	0	0	0	0.00601299	0	0.0135504	99.9804	0	0	0
689	6	2	0	0	0	0	0.529385	0	0.0265652	16.1813	73.2557	0.737767	0	0.0109309	9.25833	0	0	0
757	2	1	0	0	0	0	0	0	0	0	0	0	0	52.0008	41.3283	0	6.66474	0.00623928
781	6	3	0	1.25429	98.2772	0.295042	0	0	0	0	0	0.173455	0	0	0	0	0	0
789	6	1	0	0	0.0145959	0	7.82511	0	0.00313233	0	0	0.215689	0	0.267178	91.6743	0	0	0
849	6	1	0	0	0	0	0	0	0	0	0	0.00629589	0	0.0223743	0	0	99.9617	0.009663
863	6	1	0	0.0017689	0	0.648062	0	6.19647	0.039431	0	0	12.1563	0.0143521	12.4156	68.5238	0.00177754	0.00118467	0.00125594
892	6	1	0.0324694	0	0	0.666533	0	0	0	0	0	0.188725	0	0.0222417	99.0839	0	0	0.00616607
893	6	1	0	0	0	0	0	0	0	0	0	0.004184	0	0.169648	99.8006	0	0.00790081	0.0176635
923	2	1	0	0	0	0	0	0	0	0	0	0.678065	0	0.0260311	6.10504	52.2176	40.8408	0.132476
929	12	4	0	0	0.023229	0	0	0	99.6487	0	0	0	0	0	0	0	0.328099	0
930	2	1	0	0.428652	21.9898	3.07167	0	0	5.62822	0	0	0	0	13.7272	0	0	55.1545	0
937	2	1	0	0	0.00334169	0.0049125	0	0	0.0143385	0	0	0.0707723	0	0.0120566	99.8931	0	0	0.00147592
956	2	3	0	0.868472	81.6367	2.16707	0	0	0	0	0	0.0141633	0	0	0	0.0146488	15.299	0
983	2	1	0	0	0	0	0	0	0	0	0	0.00566671	0	0.0413117	99.953	0	0	0
988	12	4	0	0	0	0	0	0	99.2275	0	0	0.772476	0	0	0	0	0	0
1012	6	2	0	0	0	0	0	0	0	0	0	99.4987	0	0	0.501332	0	0	0
1019	12	3	0	0.317256	71.2171	7.87145	0	1.17606	0.00304104	0	0	4.42358	0	0.0011516	14.9807	0	0.00971365	0
1052	6	4	0	0	0.00333744	0.00291246	13.4286	0	45.9213	0	0	4.43115	0	0.12637	36.0833	0	0	0.00296684
1077	12	4	0	0	0	0	0	0.00780706	98.3705	0	0	1.62167	0	0	0	0	0	0
1162	12	4	0	0	0	0.00459117	46.6706	0	35.2808	0	0	2.14307	0	0	15.901	0	0	0
1176	12	1	0	0	0	0	11.8484	0	0.000796827	0	0	0.594331	0	0.0325597	87.5223	0.00154449	0	0
1206	2	1	2.24795	0.00660911	0	0	0	0	0	0	0	0	0	4.07806	0.0104236	93.657	0	0
1215	12	1	0	0	0.110461	0	0	0	0	0	0	2.5451	0	0.00474503	97.333	0	0	0.00671467
1216	12	4	0	0.719463	51.78	0.412467	0	2.28675	39.2189	0	0	0.750211	0	0.000872317	0.00573072	0	4.82557	0
1230	2	2	2.86173	0	0	0	52.2497	0	0	0	0	0.916497	0.773821	0.9965	0	0.00167968	42.1975	0.00259543
1244	2	1	0	0	0	0	0	0	0	0	0.000490582	0.144489	0	0.763467	99.0806	0	0	0.010997
1255	6	1	0	0	0.0317695	0	0	0.00740112	0	0	0	0.0337196	0	0.0528059	99.8535	0	0	0.020806
1257	12	1	0	0	0	0.0676042	0	0	0	0	0	5.31455	0	0.0227994	94.5848	0	0	0.0102859
1266	12	4	0	0	0	0	0	0	96.3375	0	0	3.66253	0	0	0	0	0	0
1346	12	2	0.0262271	0	0	0	0	0	0	48.8243	48.7035	1.01855	0	0.318588	0	1.10885	0	0
1347	6	4	0	0.0314727	7.7662	4.41134	0	69.8858	0.162545	0	0	0.846572	0	0.0010478	16.895	0	0	0
1393	12	2	0	0.0621607	11.7271	0.0611728	60.4845	0.0239928	15.9216	0	0	11.7195	0	0	0	0	0	0
1453	2	1	0	0	0	0	0	0	0	0	0	0	0	0.0751646	99.9063	0.00839627	0	0.0101834
1464	6	4	0	0	0	0.00364146	0	0	98.2009	0	0	1.65944	0	0.135973	0	0	0	0
1470	6	2	0	0	0	0	0	0	0	0.392002	0.232956	99.3598	0	0.0151936	0	0	0	0
1495	6	4	0	0	0.000967313	1.04016	0.0115211	0.427623	98.3332	0	0	0.161243	0	0	0.0252872	0	0	0
1515	12	1	0	0.161381	23.2258	1.17424	0	0	5.8674	0	0	0.160444	0	0.784237	68.5218	0	0.0933794	0.011396
1537	12	4	0	0	0	0	0	0	93.7783	0.00867337	0.0524161	6.10499	0	0	0.0402692	0.0154	0	0
1560	12	4	0	0	0	0	0	0.00203098	69.6047	0	0	18.8309	0	0.0049521	0.0415994	0	11.5157	0
1588	6	3	0	0.413539	92.9964	6.40521	0	0	0	0.0395358	0	0.139478	0	0	0	0.00584368	0	0
1589	12	1	0	0	0	2.51183	0	5.1382	0.0966686	0	0	1.58286	0	6.02241	84.6452	0	0	0.00288627
1619	6	3	0	0.427498	90.1069	0.12159	0	0	0	0	0	9.33982	0	0	0.00422244	0	0	0
1620	6	3	0	0.448565	93.4571	4.12232	0	0	0.00696361	0	0	0.115266	0	1.68003	0	0	0.169799	0
1633	12	2	0	0.458542	0.00871221	0	74.1952	0	21.9355	0	0	3.40214	0	0	0	0	0	0
1681	6	3	0	1.04694	98.2223	0.626807	0	0.0285574	0	0	0	0.00412713	0	0.0178613	0.0534119	0	0	0
1686	12	3	0	0.618419	91.8963	7.25937	0	0.00211037	0	0	0	0.0920997	0	0.00326378	0	0	0.128474	0
1735	6	4	3.01558	0.00394201	0.259076	64.3178	0	0	0	0	0	32.2706	0	0.00263763	0.0148468	0.0562773	0.059243	0
1739	12	3	0	90.9952	1.19102	4.05875	0	0	0.00136357	0	0.0014897	0.108537	0	0	0.00286009	0	3.64076	0
1740	6	2	0	0	0	0	0	0	0	0.0241645	0.0342467	99.9416	0	0	0	0	0	0
1744	6	1	0	0	0	0	0	0	0	0.0136356	0	0.145159	0	0.167698	99.664	0	0	0.00952064
1863	12	3	0	99.7013	0.298679	0	0	0	0	0	0	0	0	0	0	0	0	0
1864	12	3	0	99.6923	0.302871	0	0	0	0	0	0	0.00481451	0	0	0	0	0	0
1896	12	4	0	0.368718	36.8862	4.65118	0	36.0324	0.0661538	0.00621653	0	9.78056	0	12.2086	0	0	0	0
1900	12	3	0	82.3208	0.609281	0	0	0	0	0.0420175	0	2.80076	0	0.0557933	4.90759	0	9.2609	0.00284506
1915	12	4	0	0	0.000706924	0	0	0.432029	98.5919	0	0	0.666148	0	0.0910764	0	0	0.218154	0
1967	12	2	0	0	0	0	0	0	0	0.00182716	0	98.911	0	0.00801122	0	0.278965	0.80015	0
1974	12	4	0	0.147718	7.51479	6.423	0	2.57266	83.0789	0	0	0.262905	0	0	0	0	0	0
1984	12	3	0	33.3616	23.1406	30.8049	0	0	0	0	0	5.73	0	0.118098	0	6.84479	0	0
1991	12	4	0	0	0.00400929	28.516	0	71.1233	0.154603	0	0	0.102634	0	0.0101367	0.0893201	0	0	0
2055	12	3	0	1.22592	93.8953	4.21982	0	0	0	0	0	0.00380714	0	0.655202	0	0	0	0
2098	12	4	0	0	0.131001	94.7731	0	0	4.82882	0	0	0.0729883	0	0	0.194084	0	0	0
2105	12	1	0	0	0	0.0131578	0	0.0341071	0	0	0	0.00397409	0	0.401365	0	0	0.25519	99.2922
2412	12	2	0	0.519176	0.00834296	0	0	0	0.00450429	0	0	99.3986	0	0.0062556	0.0631441	0	0	0

### Sheet: 13
Table S13. StrainScan Strain Cluster Reference. Species: Species name (GTDB r214). Cluster_ID: StrainScan-assigned cluster identifier (e.g., C1). Cluster_Size: Total number of genomes in the cluster. Contains_CAS_Genome: Whether the cluster contains at least one CAS isolate (True / False). Genome_IDs: Comma-separated list of genome IDs (CAS isolate IDs or NCBI accessions).
Species	Cluster_ID	Cluster_Size	Contains_CAS_Genome	Genome_IDs
Corynebacterium accolens	C1	1	FALSE	GCA_000478095
Corynebacterium accolens	C2	1	FALSE	GCA_000478135
Corynebacterium accolens	C3	5	FALSE	GCA_000477875,GCA_000477915,GCA_000477895,GCA_000477975,GCA_025144305
Corynebacterium accolens	C4	1	FALSE	GCA_022014555
Corynebacterium accolens	C5	5	TRUE	CAS_0140_95_BLOO,CAS_0140_142_BLOO,CAS_0140_141_BLOO,CAS_0140_94_BLOO,CAS_0140_54_BLOO
Corynebacterium accolens	C6	1	FALSE	GCA_022014575
Corynebacterium accolens	C7	2	TRUE	CAS_0110_44_BLOO,CAS_0110_122_BLOO
Corynebacterium accolens	C8	3	TRUE	CAS_0409_24_BLOO,CAS_0409_25_BLOO,CAS_0409_23_BLOO
Corynebacterium accolens	C9	1	FALSE	GCA_000146485
Corynebacterium accolens	C10	2	FALSE	GCA_000159115,GCA_023520795
Corynebacterium accolens	C11	1	TRUE	CAS_0265_42_BLOO
Corynebacterium accolens	C12	3	TRUE	CAS_1206_30_CHOC,CAS_1206_23_BLOO,CAS_1206_29_BLOO
Corynebacterium accolens	C13	1	TRUE	CAS_1230_24_COBA
Corynebacterium accolens	C14	1	TRUE	CAS_0266_43_BLOO
Corynebacterium accolens	C15	8	TRUE	CAS_1346_59_BLOO,CAS_1346_61_BLOO,CAS_0656_58_BLOO,CAS_0656_74_BLOO,CAS_0656_56_BLOO,CAS_0656_57_BLOO,CAS_1346_60_BLOO,CAS_0656_75_BLOO
Corynebacterium accolens	C16	1	FALSE	GCA_022014535
Corynebacterium accolens	C17	2	TRUE	CAS_0059_42_BLOO,CAS_0059_88_CHOC
Corynebacterium accolens	C18	1	FALSE	GCA_900637825
Corynebacterium accolens	C19	1	FALSE	GCA_017850055
Corynebacterium accolens	C20	1	FALSE	GCA_943912715
Streptococcus agalactiae	C1	1	FALSE	GCA_017510125
Streptococcus agalactiae	C2	37	FALSE	GCA_001190865,GCA_000967445,GCA_000599965,GCA_000636115,GCA_000322765,GCA_003174195,GCA_003174355,GCA_003174135,GCA_003174505,GCA_003174575,GCA_003174285,GCA_002266865,GCA_003174435,GCA_000367385,GCA_002180375,GCA_002180385,GCA_002180365,GCA_002180355,GCA_003174775,GCA_003174255,GCA_003174745,GCA_003174295,GCA_003174395,GCA_003186145,GCA_003174275,GCA_003174635,GCA_003174685,GCA_003174675,GCA_003174515,GCA_003174415,GCA_003174335,GCA_003174475,GCA_003174495,GCA_003174365,GCA_003174425,GCA_003174615,GCA_002259785
Streptococcus agalactiae	C3	32	FALSE	GCA_000289135,GCA_002881375,GCA_002881935,GCA_002882035,GCA_002266985,GCA_002881355,GCA_002881515,GCA_002881395,GCA_002881415,GCA_002881865,GCA_002881595,GCA_002881575,GCA_002881235,GCA_002881555,GCA_002881195,GCA_002882125,GCA_002266905,GCA_000344905,GCA_000295815,GCA_000289115,GCA_000347395,GCA_000347375,GCA_003174075,GCA_003174145,GCA_003174045,GCA_003174095,GCA_003174115,GCA_003174555,GCA_003174585,GCA_003174015,GCA_000311285,GCA_003184065
Streptococcus agalactiae	C4	27	FALSE	GCA_002881695,GCA_002882745,GCA_002882835,GCA_002882555,GCA_002882375,GCA_002881775,GCA_002882465,GCA_002882645,GCA_002881615,GCA_002881535,GCA_002882275,GCA_000302475,GCA_002881315,GCA_002881255,GCA_002881215,GCA_002881275,GCA_002881455,GCA_002881295,GCA_002881495,GCA_002882205,GCA_002881155,GCA_002881475,GCA_002881175,GCA_002881435,GCA_002881335,GCA_001655175,GCA_001908255
Streptococcus agalactiae	C5	1	FALSE	GCA_000427075
Streptococcus agalactiae	C6	1	FALSE	GCA_002135595
Streptococcus agalactiae	C7	1	FALSE	GCA_009933775
Streptococcus agalactiae	C8	1	FALSE	GCA_009934955
Streptococcus agalactiae	C9	4	FALSE	GCA_000289375,GCA_000311325,GCA_000289415,GCA_000289395
Streptococcus agalactiae	C10	2	FALSE	GCA_003859555,GCA_003859735
Streptococcus agalactiae	C11	1	FALSE	GCA_900458995
Streptococcus agalactiae	C12	1	FALSE	GCA_024295325
Streptococcus agalactiae	C13	2	FALSE	GCA_002135575,GCA_003859485
Streptococcus agalactiae	C14	1	FALSE	GCA_000290015
Streptococcus agalactiae	C15	2	FALSE	GCA_006543125,GCA_006543105
Streptococcus agalactiae	C16	1	FALSE	GCA_019038375
Streptococcus agalactiae	C17	1	FALSE	GCA_003859625
Streptococcus agalactiae	C18	2	FALSE	GCA_002135525,GCA_003859675
Streptococcus agalactiae	C19	1	FALSE	GCA_019794635
Streptococcus agalactiae	C20	2	FALSE	GCA_001160905,GCA_001348795
Streptococcus agalactiae	C21	1	FALSE	GCA_000289295
Streptococcus agalactiae	C22	1	FALSE	GCA_003859505
Streptococcus agalactiae	C23	1	FALSE	GCA_002135445
Streptococcus agalactiae	C24	3	FALSE	GCA_003992545,GCA_003992555,GCA_003992515
Streptococcus agalactiae	C25	1	FALSE	GCA_000825985
Streptococcus agalactiae	C26	1	FALSE	GCA_000427055
Streptococcus agalactiae	C27	1	FALSE	GCA_002135495
Streptococcus agalactiae	C28	1	FALSE	GCA_001018615
Streptococcus agalactiae	C29	1	FALSE	GCA_000782855
Streptococcus agalactiae	C30	1	FALSE	GCA_003859725
Streptococcus agalactiae	C31	1	FALSE	GCA_002135505
Streptococcus agalactiae	C32	3	FALSE	GCA_000290355,GCA_000288715,GCA_000289895
Streptococcus agalactiae	C33	1	FALSE	GCA_000310925
Streptococcus agalactiae	C34	2	FALSE	GCA_900636375,GCA_900459015
Streptococcus agalactiae	C35	1	FALSE	GCA_901875485
Streptococcus agalactiae	C36	1	FALSE	GCA_003859655
Streptococcus agalactiae	C37	1	FALSE	GCA_002135545
Streptococcus agalactiae	C38	1	FALSE	GCA_003859635
Streptococcus agalactiae	C39	1	FALSE	GCA_003859695
Streptococcus agalactiae	C40	1	FALSE	GCA_004120385
Streptococcus agalactiae	C41	7	FALSE	GCA_019793945,GCA_019794085,GCA_019794015,GCA_002214425,GCA_001708205,GCA_019793995,GCA_019794035
Streptococcus agalactiae	C42	1	FALSE	GCA_009933705
Streptococcus agalactiae	C43	29	FALSE	GCA_001016915,GCA_000831105,GCA_001546775,GCA_001070935,GCA_000418955,GCA_000419015,GCA_001348735,GCA_000322685,GCA_001836325,GCA_000322645,GCA_000322625,GCA_001808815,GCA_014875455,GCA_001914215,GCA_000311145,GCA_002073695,GCA_000289055,GCA_000831125,GCA_011379405,GCA_000310465,GCA_001808625,GCA_001813595,GCA_000288635,GCA_001222685,GCA_000419095,GCA_000831145,GCA_000418975,GCA_000419275,GCA_000290115
Streptococcus agalactiae	C44	1	FALSE	GCA_014895495
Streptococcus agalactiae	C45	2	FALSE	GCA_019794875,GCA_019794075
Streptococcus agalactiae	C46	1	FALSE	GCA_009934795
Streptococcus agalactiae	C47	12	FALSE	GCA_009935055,GCA_009866845,GCA_009934255,GCA_009934015,GCA_009933995,GCA_009934155,GCA_009934525,GCA_009934555,GCA_009933845,GCA_009935205,GCA_009934975,GCA_009933465
Streptococcus agalactiae	C48	1	FALSE	GCA_020297255
Streptococcus agalactiae	C49	1	FALSE	GCA_022808355
Streptococcus agalactiae	C50	4	FALSE	GCA_020111505,GCA_020111495,GCA_020111535,GCA_020111445
Streptococcus agalactiae	C51	1	FALSE	GCA_003605605
Streptococcus agalactiae	C52	1	FALSE	GCA_000322605
Streptococcus agalactiae	C53	1	FALSE	GCA_900458975
Streptococcus agalactiae	C54	1	FALSE	GCA_900459245
Streptococcus agalactiae	C55	1	FALSE	GCA_002278655
Streptococcus agalactiae	C56	1	FALSE	GCA_009933455
Streptococcus agalactiae	C57	26	FALSE	GCA_001694855,GCA_001694785,GCA_001694265,GCA_001694825,GCA_001694075,GCA_000730255,GCA_001694935,GCA_001694175,GCA_001694575,GCA_008086085,GCA_000288395,GCA_001694235,GCA_001694695,GCA_001694945,GCA_001694895,GCA_008086035,GCA_001694255,GCA_008086095,GCA_001694775,GCA_001693925,GCA_001694195,GCA_008086005,GCA_000288555,GCA_001694025,GCA_001692935,GCA_001694875
Streptococcus agalactiae	C58	1	FALSE	GCA_020111565
Streptococcus agalactiae	C59	1	FALSE	GCA_016454825
Streptococcus agalactiae	C60	2	FALSE	GCA_000289835,GCA_000289755
Streptococcus agalactiae	C61	2	FALSE	GCA_000310565,GCA_000221325
Streptococcus agalactiae	C62	1	FALSE	GCA_000310365
Streptococcus agalactiae	C63	1	FALSE	GCA_000288035
Streptococcus agalactiae	C64	2	FALSE	GCA_009934095,GCA_009934075
Streptococcus agalactiae	C65	1	FALSE	GCA_009934655
Streptococcus agalactiae	C66	1	FALSE	GCA_009934375
Streptococcus agalactiae	C67	1	FALSE	GCA_001694115
Streptococcus agalactiae	C68	1	FALSE	GCA_000287995
Streptococcus agalactiae	C69	1	FALSE	GCA_016454865
Streptococcus agalactiae	C70	1	FALSE	GCA_000287975
Streptococcus agalactiae	C71	1	FALSE	GCA_000322805
Streptococcus agalactiae	C72	1	FALSE	GCA_000288055
Streptococcus agalactiae	C73	1	FALSE	GCA_000310265
Streptococcus agalactiae	C74	1	FALSE	GCA_000289795
Streptococcus agalactiae	C75	1	FALSE	GCA_000311345
Streptococcus agalactiae	C76	1	FALSE	GCA_009930895
Streptococcus agalactiae	C77	1	FALSE	GCA_000311385
Streptococcus agalactiae	C78	1	FALSE	GCA_000289935
Streptococcus agalactiae	C79	1	FALSE	GCA_002278755
Streptococcus agalactiae	C80	1	FALSE	GCA_001015525
Streptococcus agalactiae	C81	1	FALSE	GCA_000311305
Streptococcus agalactiae	C82	1	FALSE	GCA_001694975
Streptococcus agalactiae	C83	1	FALSE	GCA_001018495
Streptococcus agalactiae	C84	1	FALSE	GCA_000289775
Streptococcus agalactiae	C85	2	FALSE	GCA_019794115,GCA_019794045
Streptococcus agalactiae	C86	1	FALSE	GCA_900459155
Streptococcus agalactiae	C87	3	FALSE	GCA_002735265,GCA_000186445,GCA_900458965
Streptococcus agalactiae	C88	1	FALSE	GCA_900459005
Streptococcus agalactiae	C89	1	FALSE	GCA_900683545
Streptococcus agalactiae	C90	2	FALSE	GCA_001018575,GCA_001017975
Streptococcus agalactiae	C91	4	FALSE	GCA_009771985,GCA_009771885,GCA_009771255,GCA_009771775
Streptococcus agalactiae	C92	12	FALSE	GCA_023149275,GCA_023149245,GCA_023149475,GCA_023149525,GCA_023149415,GCA_001398815,GCA_001147785,GCA_001398835,GCA_009771235,GCA_014875595,GCA_023149925,GCA_023149425
Streptococcus agalactiae	C93	1	FALSE	GCA_016454845
Streptococcus agalactiae	C94	1	FALSE	GCA_000826005
Streptococcus agalactiae	C95	1	FALSE	GCA_005233955
Streptococcus agalactiae	C96	1	FALSE	GCA_023149325
Streptococcus agalactiae	C97	1	FALSE	GCA_000289575
Streptococcus agalactiae	C98	7	FALSE	GCA_006543425,GCA_001348995,GCA_900459255,GCA_006543465,GCA_006543435,GCA_001217725,GCA_006543405
Streptococcus agalactiae	C99	1	FALSE	GCA_001018005
Streptococcus agalactiae	C100	1	FALSE	GCA_001018055
Streptococcus agalactiae	C101	2	FALSE	GCA_900073555,GCA_900073475
Streptococcus agalactiae	C102	1	FALSE	GCA_001017995
Streptococcus agalactiae	C103	1	FALSE	GCA_003174715
Streptococcus agalactiae	C104	1	FALSE	GCA_009930915
Streptococcus agalactiae	C105	2	FALSE	GCA_006543135,GCA_000311425
Streptococcus agalactiae	C106	2	FALSE	GCA_003859425,GCA_009935185
Streptococcus agalactiae	C107	1	FALSE	GCA_001266635
Streptococcus agalactiae	C108	1	FALSE	GCA_000288835
Streptococcus agalactiae	C109	1	FALSE	GCA_000323085
Streptococcus agalactiae	C110	1	FALSE	GCA_016454805
Streptococcus agalactiae	C111	1	FALSE	GCA_001880675
Streptococcus agalactiae	C112	1	FALSE	GCA_014857155
Streptococcus agalactiae	C113	1	FALSE	GCA_000310285
Streptococcus agalactiae	C114	1	FALSE	GCA_000323125
Streptococcus agalactiae	C115	14	FALSE	GCA_900073305,GCA_900073135,GCA_900073405,GCA_900073265,GCA_900073395,GCA_900073535,GCA_900073425,GCA_900073195,GCA_900073525,GCA_900073565,GCA_900073285,GCA_900073225,GCA_900073185,GCA_900073365
Streptococcus agalactiae	C116	1	FALSE	GCA_001119085
Streptococcus agalactiae	C117	1	FALSE	GCA_000311365
Streptococcus agalactiae	C118	1	FALSE	GCA_016454925
Streptococcus agalactiae	C119	1	FALSE	GCA_016454945
Streptococcus agalactiae	C120	2	FALSE	GCA_001152205,GCA_002239235
Streptococcus agalactiae	C121	1	FALSE	GCA_020111455
Streptococcus agalactiae	C122	1	FALSE	GCA_003382435
Streptococcus agalactiae	C123	1	FALSE	GCA_000322785
Streptococcus agalactiae	C124	2	FALSE	GCA_900074025,GCA_900074165
Streptococcus agalactiae	C125	1	FALSE	GCA_014874885
Streptococcus agalactiae	C126	1	FALSE	GCA_001348815
Streptococcus agalactiae	C127	1	FALSE	GCA_016454885
Streptococcus agalactiae	C128	1	FALSE	GCA_016454905
Streptococcus agalactiae	C129	1	FALSE	GCA_001693855
Streptococcus agalactiae	C130	1	FALSE	GCA_001109825
Streptococcus agalactiae	C131	1	FALSE	GCA_020111435
Streptococcus agalactiae	C132	2	FALSE	GCA_001694615,GCA_001694415
Streptococcus agalactiae	C133	1	FALSE	GCA_000311105
Streptococcus agalactiae	C134	1	FALSE	GCA_000310425
Streptococcus agalactiae	C135	1	FALSE	GCA_900459055
Streptococcus agalactiae	C136	1	FALSE	GCA_900074065
Streptococcus agalactiae	C137	1	FALSE	GCA_000825945
Streptococcus agalactiae	C138	1	FALSE	GCA_022586195
Streptococcus agalactiae	C139	1	FALSE	GCA_000288935
Streptococcus agalactiae	C140	1	FALSE	GCA_023507635
Streptococcus agalactiae	C141	2	FALSE	GCA_022808375,GCA_022808295
Streptococcus agalactiae	C142	1	FALSE	GCA_024424555
Streptococcus agalactiae	C143	2	FALSE	GCA_024424535,GCA_024424515
Streptococcus agalactiae	C144	1	FALSE	GCA_000289815
Streptococcus agalactiae	C145	1	FALSE	GCA_000322745
Streptococcus agalactiae	C146	5	FALSE	GCA_900074075,GCA_900074095,GCA_900074045,GCA_900074055,GCA_900074115
Streptococcus agalactiae	C147	1	FALSE	GCA_001015965
Streptococcus agalactiae	C148	1	FALSE	GCA_001694425
Streptococcus agalactiae	C149	1	FALSE	GCA_021461105
Streptococcus agalactiae	C150	1	FALSE	GCA_003859595
Streptococcus agalactiae	C151	1	FALSE	GCA_000323145
Streptococcus agalactiae	C152	1	FALSE	GCA_900459235
Streptococcus agalactiae	C153	1	FALSE	GCA_900073175
Streptococcus agalactiae	C154	1	FALSE	GCA_000289335
Streptococcus agalactiae	C155	154	FALSE	GCA_020786565,GCA_001814065,GCA_001811035,GCA_000322525,GCA_001811765,GCA_001814045,GCA_001815305,GCA_000322985,GCA_011379465,GCA_001015685,GCA_014875425,GCA_001348855,GCA_000288335,GCA_000311705,GCA_008693505,GCA_003812805,GCA_014875535,GCA_001398915,GCA_009771895,GCA_001398475,GCA_002239265,GCA_009771945,GCA_001103585,GCA_009771805,GCA_009771375,GCA_021460195,GCA_001348635,GCA_001398655,GCA_009771825,GCA_014875275,GCA_000167735,GCA_009934295,GCA_001074255,GCA_014875615,GCA_009495905,GCA_014875035,GCA_023149315,GCA_902386105,GCA_001398695,GCA_001398675,GCA_001398495,GCA_014875605,GCA_001015875,GCA_000311445,GCA_001162145,GCA_014875175,GCA_011327075,GCA_001015895,GCA_001015425,GCA_001074175,GCA_020859495,GCA_009934135,GCA_011380055,GCA_009933555,GCA_000289595,GCA_000419115,GCA_001399335,GCA_000290315,GCA_001398855,GCA_008709775,GCA_008709805,GCA_000419175,GCA_000322965,GCA_001348655,GCA_001102825,GCA_009771795,GCA_009771215,GCA_009934835,GCA_001398875,GCA_014875025,GCA_001399355,GCA_000310725,GCA_001111745,GCA_001016855,GCA_001398515,GCA_001124065,GCA_001398535,GCA_009934995,GCA_012593885,GCA_001811745,GCA_000310505,GCA_009496665,GCA_002239325,GCA_014875465,GCA_001398895,GCA_001099185,GCA_003174655,GCA_000322705,GCA_000310665,GCA_008709885,GCA_008709945,GCA_001016295,GCA_009771285,GCA_014874845,GCA_001015555,GCA_008710335,GCA_001115485,GCA_001348915,GCA_001218205,GCA_001140025,GCA_011379215,GCA_001016815,GCA_001016725,GCA_000322545,GCA_001015925,GCA_001015955,GCA_000289655,GCA_002278795,GCA_006543505,GCA_001016005,GCA_000323005,GCA_003174175,GCA_009934855,GCA_009933645,GCA_001072815,GCA_001072615,GCA_001088105,GCA_000288275,GCA_001016835,GCA_001015615,GCA_003174215,GCA_001015845,GCA_009933295,GCA_001018085,GCA_011326875,GCA_001837855,GCA_001151005,GCA_003186745,GCA_011379355,GCA_009933315,GCA_009935115,GCA_000311065,GCA_002239345,GCA_001016675,GCA_000311565,GCA_014875195,GCA_001018475,GCA_014875125,GCA_014874995,GCA_001015815,GCA_000322925,GCA_000288535,GCA_000288115,GCA_006543215,GCA_000289715,GCA_000289735,GCA_001135525,GCA_001016255,GCA_000310405,GCA_000290135,GCA_001110105,GCA_000289475,GCA_001812695,GCA_008711085
Streptococcus agalactiae	C156	5	FALSE	GCA_006543565,GCA_006543455,GCA_006543545,GCA_014874835,GCA_006543525
Streptococcus agalactiae	C157	4	FALSE	GCA_900458985,GCA_001015775,GCA_900459085,GCA_000310805
Streptococcus agalactiae	C158	18	FALSE	GCA_000289875,GCA_001100165,GCA_000310705,GCA_000310525,GCA_000419255,GCA_000322665,GCA_000290195,GCA_014875085,GCA_000419215,GCA_015548515,GCA_008709955,GCA_001016935,GCA_008710385,GCA_022586115,GCA_000419055,GCA_000288435,GCA_000419195,GCA_001156365
Streptococcus agalactiae	C159	1	FALSE	GCA_001145805
Streptococcus agalactiae	C160	1	FALSE	GCA_009934595
Streptococcus agalactiae	C161	1	FALSE	GCA_000289535
Streptococcus agalactiae	C162	1	FALSE	GCA_023149715
Streptococcus agalactiae	C163	1	FALSE	GCA_001712835
Streptococcus agalactiae	C164	1	FALSE	GCA_020111555
Streptococcus agalactiae	C165	1	FALSE	GCA_014875205
Streptococcus agalactiae	C166	1	FALSE	GCA_001018015
Streptococcus agalactiae	C167	1	FALSE	GCA_000322585
Streptococcus agalactiae	C168	2	FALSE	GCA_000322825,GCA_000322565
Streptococcus agalactiae	C169	2	FALSE	GCA_000323165,GCA_000323105
Streptococcus agalactiae	C170	20	FALSE	GCA_900073275,GCA_900073515,GCA_900073615,GCA_900073415,GCA_900073775,GCA_900073815,GCA_900073155,GCA_900073495,GCA_900073765,GCA_900073755,GCA_900073785,GCA_900078265,GCA_900073335,GCA_900073605,GCA_900073345,GCA_900073435,GCA_900073245,GCA_900073445,GCA_900073165,GCA_900073235
Streptococcus agalactiae	C171	1	FALSE	GCA_000290095
Streptococcus agalactiae	C172	3	FALSE	GCA_001398975,GCA_001398995,GCA_001399015
Streptococcus agalactiae	C173	1	FALSE	GCA_000310345
Streptococcus agalactiae	C174	2	FALSE	GCA_009771325,GCA_009771925
Streptococcus agalactiae	C175	20	FALSE	GCA_023149385,GCA_023149375,GCA_023149865,GCA_023149975,GCA_023145795,GCA_009496655,GCA_003288075,GCA_023149575,GCA_023145735,GCA_008709995,GCA_023145815,GCA_004120405,GCA_000372605,GCA_023145745,GCA_023149295,GCA_023145755,GCA_002197325,GCA_000288255,GCA_023149725,GCA_001932715
Streptococcus agalactiae	C176	1	FALSE	GCA_001693955
Streptococcus agalactiae	C177	9	FALSE	GCA_014874975,GCA_001016205,GCA_022586155,GCA_001016175,GCA_011379455,GCA_001016895,GCA_001015915,GCA_001074585,GCA_001018245
Streptococcus agalactiae	C178	1	FALSE	GCA_001124925
Streptococcus agalactiae	C179	1	FALSE	GCA_900074035
Streptococcus agalactiae	C180	1	FALSE	GCA_003859585
Streptococcus agalactiae	C181	1	FALSE	GCA_002197385
Streptococcus agalactiae	C182	5	FALSE	GCA_900459075,GCA_014875075,GCA_000310485,GCA_000196055,GCA_002239305
Streptococcus agalactiae	C183	1	FALSE	GCA_022585975
Streptococcus agalactiae	C184	2	FALSE	GCA_002073795,GCA_001808585
Streptococcus agalactiae	C185	1	FALSE	GCA_001016375
Streptococcus agalactiae	C186	1	FALSE	GCA_003859515
Streptococcus agalactiae	C187	6	FALSE	GCA_900073385,GCA_900073575,GCA_900073315,GCA_900073205,GCA_900073505,GCA_900073375
Streptococcus agalactiae	C188	1	FALSE	GCA_001018565
Streptococcus agalactiae	C189	1	FALSE	GCA_011379305
Streptococcus agalactiae	C190	1	FALSE	GCA_009934395
Streptococcus agalactiae	C191	1	FALSE	GCA_020786485
Streptococcus agalactiae	C192	1	FALSE	GCA_000167715
Streptococcus agalactiae	C193	1	FALSE	GCA_023149515
Streptococcus agalactiae	C194	2	FALSE	GCA_900638495,GCA_003640785
Streptococcus agalactiae	C195	1	FALSE	GCA_001348575
Streptococcus agalactiae	C196	1	FALSE	GCA_000288955
Streptococcus agalactiae	C197	27	FALSE	GCA_900073665,GCA_900073705,GCA_900074455,GCA_900074415,GCA_900073295,GCA_900074445,GCA_900073715,GCA_900073795,GCA_900073145,GCA_900073645,GCA_900073735,GCA_900073725,GCA_900073695,GCA_900074385,GCA_900073745,GCA_900073635,GCA_900073675,GCA_900074375,GCA_900073595,GCA_900073985,GCA_900073655,GCA_900074345,GCA_900074015,GCA_900074405,GCA_900073585,GCA_900074355,GCA_900074135
Streptococcus agalactiae	C198	1	FALSE	GCA_002239175
Streptococcus agalactiae	C199	1	FALSE	GCA_021655535
Streptococcus agalactiae	C200	1	FALSE	GCA_001018555
Streptococcus agalactiae	C201	1	FALSE	GCA_011379195
Streptococcus agalactiae	C202	1	FALSE	GCA_001694515
Streptococcus agalactiae	C203	19	FALSE	GCA_900074585,GCA_900074615,GCA_900074575,GCA_900073805,GCA_900074525,GCA_900074655,GCA_900074605,GCA_900074545,GCA_900074595,GCA_900074465,GCA_900074565,GCA_900074475,GCA_900074505,GCA_900074555,GCA_900074485,GCA_900074515,GCA_900074235,GCA_900074495,GCA_900074535
Streptococcus agalactiae	C204	1	FALSE	GCA_014875375
Streptococcus agalactiae	C205	1	FALSE	GCA_014875295
Streptococcus agalactiae	C206	1	FALSE	GCA_000347415
Streptococcus agalactiae	C207	1	FALSE	GCA_000290475
Streptococcus agalactiae	C208	2	FALSE	GCA_900073215,GCA_900073325
Streptococcus agalactiae	C209	1	FALSE	GCA_011379385
Streptococcus agalactiae	C210	1	FALSE	GCA_000311225
Streptococcus agalactiae	C211	1	FALSE	GCA_000289435
Streptococcus agalactiae	C212	1	FALSE	GCA_000289995
Streptococcus agalactiae	C213	1	FALSE	GCA_001016115
Streptococcus agalactiae	C214	1	FALSE	GCA_001147165
Streptococcus agalactiae	C215	1	FALSE	GCA_000167795
Streptococcus agalactiae	C216	1	FALSE	GCA_000288355
Streptococcus agalactiae	C217	1	FALSE	GCA_003382445
Streptococcus agalactiae	C218	1	FALSE	GCA_900073465
Streptococcus agalactiae	C219	2	FALSE	GCA_002239145,GCA_900155855
Streptococcus agalactiae	C220	158	TRUE	GCA_001398455,GCA_001398755,GCA_001016655,CAS_0251_01_COBA,GCA_001018095,GCA_001399195,GCA_001221965,GCA_014875395,GCA_000689235,GCA_009933515,GCA_009934695,GCA_000311245,GCA_009934735,GCA_009934515,GCA_003288035,GCA_001398735,GCA_009933415,GCA_001399175,GCA_009934635,GCA_011379115,GCA_001163105,GCA_001134625,GCA_002239135,GCA_001880615,GCA_001153505,GCA_000167775,GCA_001018155,GCA_001133525,GCA_020786755,GCA_011326835,GCA_020297245,GCA_001398555,GCA_020859635,GCA_001398575,GCA_001880745,GCA_009934355,GCA_001116525,GCA_017897845,GCA_017897865,GCA_017897875,GCA_001015835,GCA_017897925,GCA_017897765,GCA_017897885,GCA_009933935,GCA_017897825,GCA_017897805,GCA_001108745,GCA_020297345,GCA_000322945,GCA_001880665,GCA_000310605,GCA_020297185,GCA_001880765,GCA_001399075,GCA_001880685,GCA_000311185,GCA_001399095,GCA_001016545,GCA_001880725,GCA_001880625,GCA_011379505,GCA_001016795,GCA_011326795,GCA_001016355,GCA_001018175,GCA_002197365,GCA_011327085,GCA_011327055,GCA_001123205,GCA_009934615,GCA_008710475,GCA_000290255,GCA_001015575,GCA_001162445,GCA_004349525,GCA_001398935,GCA_000290395,GCA_000291585,GCA_011319325,GCA_001010345,GCA_001142125,GCA_001166505,GCA_020297305,GCA_001398955,GCA_000290215,GCA_000290075,GCA_001016955,GCA_001114925,GCA_009933425,GCA_001106525,GCA_008692275,GCA_001399415,GCA_001399435,GCA_001399395,GCA_001880525,GCA_001348715,GCA_014338575,GCA_001880535,GCA_001146325,GCA_001222045,GCA_001348755,GCA_001399375,GCA_001104505,GCA_001016335,GCA_001880505,GCA_017942325,GCA_020786535,GCA_011379265,GCA_001880605,GCA_000288895,GCA_001880515,GCA_001399035,GCA_001348835,GCA_001399055,GCA_002289205,GCA_000289955,GCA_001348875,GCA_020297195,GCA_011326995,GCA_000289495,GCA_001103625,GCA_001138645,GCA_001222545,GCA_001015735,GCA_001348935,GCA_001399295,GCA_004349495,GCA_006716245,GCA_001015655,GCA_000322885,GCA_001399315,GCA_000311645,GCA_001016285,GCA_008710435,GCA_001155125,GCA_000310445,GCA_001546755,GCA_001552035,GCA_001166605,GCA_001880585,GCA_000289015,GCA_001087245,GCA_003725835,GCA_000288995,GCA_020786615,GCA_001398615,GCA_001398595,GCA_001398635,GCA_000288915,GCA_001398795,GCA_001016125,GCA_001016695,GCA_001439905,GCA_011326825,GCA_001398435,GCA_002239185,GCA_001398775
Streptococcus agalactiae	C221	1	FALSE	GCA_009934045
Streptococcus agalactiae	C222	1	FALSE	GCA_011327175
Streptococcus agalactiae	C223	1	FALSE	GCA_000289675
Streptococcus agalactiae	C224	1	FALSE	GCA_000310625
Streptococcus agalactiae	C225	7	FALSE	GCA_001348675,GCA_001016435,GCA_014875145,GCA_001119265,GCA_001101765,GCA_001118625,GCA_001017925
Streptococcus agalactiae	C226	1	FALSE	GCA_900475355
Streptococcus agalactiae	C227	43	FALSE	GCA_900073955,GCA_900074245,GCA_900074085,GCA_900074435,GCA_900074425,GCA_900074195,GCA_900074395,GCA_900074285,GCA_900073995,GCA_900073975,GCA_900074155,GCA_900073935,GCA_900074005,GCA_900074175,GCA_900074225,GCA_900074335,GCA_900074325,GCA_900073895,GCA_900073925,GCA_900073905,GCA_900073845,GCA_900074305,GCA_900073875,GCA_900073885,GCA_900074265,GCA_900074365,GCA_900073945,GCA_900074205,GCA_900073855,GCA_900073835,GCA_900073965,GCA_900074255,GCA_900074295,GCA_900074185,GCA_900074215,GCA_900074315,GCA_900073915,GCA_900074275,GCA_900074145,GCA_900074125,GCA_900074105,GCA_900073825,GCA_900073865
Streptococcus agalactiae	C228	6	FALSE	GCA_900073625,GCA_900073685,GCA_900073455,GCA_900073355,GCA_900073485,GCA_900073545
Streptococcus agalactiae	C229	1	FALSE	GCA_001089905
Streptococcus agalactiae	C230	1	FALSE	GCA_001694745
Streptococcus agalactiae	C231	1	FALSE	GCA_900638415
Streptococcus agalactiae	C232	1	FALSE	GCA_001694525
Streptococcus agalactiae	C233	1	FALSE	GCA_001017935
Streptococcus agalactiae	C234	1	FALSE	GCA_000311405
Streptococcus agalactiae	C235	5	FALSE	GCA_009934935,GCA_009934715,GCA_009934385,GCA_009771385,GCA_009934215
Streptococcus agalactiae	C236	1	FALSE	GCA_001693995
Streptococcus agalactiae	C237	1	FALSE	GCA_008709965
Streptococcus agalactiae	C238	2	FALSE	GCA_001693835,GCA_001694725
Streptococcus agalactiae	C239	1	FALSE	GCA_009934755
Streptococcus agalactiae	C240	1	FALSE	GCA_009933915
Streptococcus agalactiae	C241	1	FALSE	GCA_000288775
Streptococcus agalactiae	C242	26	FALSE	GCA_011319395,GCA_001694155,GCA_001694905,GCA_011379245,GCA_001694205,GCA_001694435,GCA_011326915,GCA_000730215,GCA_001146845,GCA_011379415,GCA_022586095,GCA_011379325,GCA_001694625,GCA_011379175,GCA_001694705,GCA_000288295,GCA_001694495,GCA_001694095,GCA_001546715,GCA_001694815,GCA_001693845,GCA_001694045,GCA_001694125,GCA_001693915,GCA_001693965,GCA_001694555
Streptococcus agalactiae	C243	2	FALSE	GCA_900458935,GCA_000290035
Streptococcus agalactiae	C244	11	FALSE	GCA_009496625,GCA_008710545,GCA_008710795,GCA_008709755,GCA_008710515,GCA_009496605,GCA_009496495,GCA_008710505,GCA_008710055,GCA_008709835,GCA_008710255
Streptococcus agalactiae	C245	1	FALSE	GCA_000310585
Streptococcus agalactiae	C246	1	FALSE	GCA_000289275
Streptococcus agalactiae	C247	42	FALSE	GCA_000715315,GCA_000323045,GCA_011327295,GCA_000714695,GCA_000347435,GCA_000289255,GCA_000289215,GCA_001592615,GCA_900459105,GCA_002266925,GCA_014874895,GCA_000264975,GCA_000289155,GCA_000289235,GCA_000715295,GCA_000310825,GCA_011383065,GCA_002266915,GCA_001190805,GCA_001190845,GCA_003160745,GCA_000310325,GCA_003939065,GCA_002239385,GCA_001015675,GCA_003931955,GCA_001675305,GCA_000736485,GCA_024502145,GCA_003931905,GCA_000289195,GCA_000012705,GCA_000299135,GCA_001190825,GCA_023921925,GCA_002266935,GCA_000289075,GCA_013000945,GCA_000289175,GCA_001729925,GCA_003160735,GCA_002246945
Streptococcus agalactiae	C248	32	FALSE	GCA_001683515,GCA_002930685,GCA_004369755,GCA_002197265,GCA_002197425,GCA_002197245,GCA_001275545,GCA_000311025,GCA_002812445,GCA_002197285,GCA_004369765,GCA_004369875,GCA_002930695,GCA_004369855,GCA_002176585,GCA_004369745,GCA_001592425,GCA_004369845,GCA_004369785,GCA_000310305,GCA_002812425,GCA_001592635,GCA_002812465,GCA_002176575,GCA_002937095,GCA_001592385,GCA_003319215,GCA_002812505,GCA_004369775,GCA_002176615,GCA_002937055,GCA_002930675
Streptococcus agalactiae	C249	1	FALSE	GCA_000289095
Streptococcus agalactiae	C250	1	FALSE	GCA_001695015
Streptococcus agalactiae	C251	1	FALSE	GCA_023149635
Streptococcus agalactiae	C252	1	FALSE	GCA_006543205
Streptococcus agalactiae	C253	2	FALSE	GCA_003640705,GCA_003640715
Streptococcus agalactiae	C254	19	FALSE	GCA_019552345,GCA_001695055,GCA_001086185,GCA_000288215,GCA_021496965,GCA_022586055,GCA_021496885,GCA_001015995,GCA_001694645,GCA_001017115,GCA_001015755,GCA_001016045,GCA_001016215,GCA_001695185,GCA_001694015,GCA_001016095,GCA_001017085,GCA_022586275,GCA_000289315
Streptococcus agalactiae	C255	1	FALSE	GCA_001133625
Streptococcus agalactiae	C256	1	FALSE	GCA_001093745
Streptococcus agalactiae	C257	1	FALSE	GCA_001695105
Streptococcus agalactiae	C258	1	FALSE	GCA_001695075
Streptococcus agalactiae	C259	1	FALSE	GCA_001837275
Streptococcus agalactiae	C260	2	FALSE	GCA_001348975,GCA_001134425
Streptococcus agalactiae	C261	2	FALSE	GCA_000310845,GCA_900459285
Streptococcus agalactiae	C262	6	FALSE	GCA_001695025,GCA_001695135,GCA_001695155,GCA_001695095,GCA_001694315,GCA_001695175
Streptococcus agalactiae	C263	2	FALSE	GCA_001123605,GCA_001694675
Streptococcus agalactiae	C264	1	FALSE	GCA_001694985
Streptococcus agalactiae	C265	1	FALSE	GCA_007050265
Streptococcus agalactiae	C266	1	FALSE	GCA_000289355
Streptococcus agalactiae	C267	1	FALSE	GCA_000310685
Streptococcus agalactiae	C268	1	FALSE	GCA_001694365
Streptococcus agalactiae	C269	1	FALSE	GCA_014875255
Streptococcus agalactiae	C270	25	FALSE	GCA_009933795,GCA_002197205,GCA_011327115,GCA_020786725,GCA_009934475,GCA_020786555,GCA_009495855,GCA_009933635,GCA_020179765,GCA_020786685,GCA_020786715,GCA_012222485,GCA_009934175,GCA_004120435,GCA_020179785,GCA_009934265,GCA_011327005,GCA_011379065,GCA_009933365,GCA_020179735,GCA_002025025,GCA_002239285,GCA_009934195,GCA_009934235,GCA_009934875
Streptococcus agalactiae	C271	5	FALSE	GCA_001694355,GCA_001694395,GCA_001694585,GCA_001694285,GCA_001694325
Streptococcus agalactiae	C272	1	FALSE	GCA_001694475
Streptococcus agalactiae	C273	1	FALSE	GCA_001856375
Streptococcus agalactiae	C274	1	FALSE	GCA_000311125
Streptococcus agalactiae	C275	1	FALSE	GCA_000322905
Streptococcus agalactiae	C276	3	FALSE	GCA_008693585,GCA_000510405,GCA_014875015
Streptococcus agalactiae	C277	1	FALSE	GCA_000323025
Streptococcus agalactiae	C278	1	FALSE	GCA_000311165
Streptococcus agalactiae	C279	1	FALSE	GCA_001018405
Streptococcus agalactiae	C280	1	FALSE	GCA_001017045
Streptococcus agalactiae	C281	6	FALSE	GCA_000288155,GCA_000290415,GCA_000311525,GCA_001016465,GCA_000310965,GCA_001015435
Streptococcus agalactiae	C282	1	FALSE	GCA_000290235
Streptococcus agalactiae	C283	1	FALSE	GCA_022586025
Streptococcus agalactiae	C284	20	FALSE	GCA_001016595,GCA_023149175,GCA_001018065,GCA_001015595,GCA_000289975,GCA_013373665,GCA_013325855,GCA_001348615,GCA_022586165,GCA_013328715,GCA_013328665,GCA_003812685,GCA_000288195,GCA_001164665,GCA_000289695,GCA_005233935,GCA_013325805,GCA_001130545,GCA_014874935,GCA_001018255
Streptococcus agalactiae	C285	1	FALSE	GCA_000290275
Streptococcus agalactiae	C286	3	TRUE	CAS_0257_08_BLOO,CAS_0257_40_BLOO,CAS_0257_05_COBA
Streptococcus agalactiae	C287	1	FALSE	GCA_018366135
Streptococcus agalactiae	C288	8	FALSE	GCA_001015505,GCA_001098005,GCA_000322845,GCA_000310385,GCA_001016525,GCA_000288575,GCA_000322485,GCA_002239205
Streptococcus agalactiae	C289	1	FALSE	GCA_001016135
Streptococcus agalactiae	C290	9	FALSE	GCA_006543145,GCA_001016965,GCA_001808575,GCA_000007265,GCA_000288975,GCA_001546695,GCA_001814385,GCA_003812465,GCA_001018295
Streptococcus agalactiae	C291	1	FALSE	GCA_000288695
Streptococcus agalactiae	C292	1	FALSE	GCA_000290335
Streptococcus agalactiae	C293	176	TRUE	GCA_001104145,GCA_001348695,GCA_001018165,GCA_000455005,GCA_000427035,GCA_000455065,GCA_002278775,GCA_020786775,GCA_014218135,GCA_000455105,GCA_021496945,GCA_021496805,GCA_014875515,GCA_000288235,GCA_002884585,GCA_011327315,GCA_011379095,GCA_000311005,GCA_000825965,GCA_000454825,GCA_000454785,GCA_000288015,GCA_006543245,GCA_023149675,GCA_006543345,GCA_001348955,GCA_011379075,GCA_003174235,GCA_000454845,GCA_001102725,GCA_011327195,GCA_023149905,GCA_001155785,GCA_007050295,GCA_000454865,GCA_000311085,GCA_000288495,GCA_008711025,GCA_000455045,GCA_014875665,CAS_0272_35_COBA,GCA_000311205,GCA_000419135,GCA_000419155,CAS_0272_50_COBA,GCA_001091485,GCA_001016265,GCA_000311505,GCA_000287955,GCA_014875215,GCA_001807935,GCA_001174785,GCA_011327135,GCA_000167755,GCA_001173205,GCA_000311625,GCA_000288095,GCA_001155905,GCA_001140565,GCA_000310945,GCA_001223485,GCA_014875335,GCA_008710065,GCA_000311545,GCA_001127665,GCA_000288135,GCA_001348555,GCA_001808795,GCA_001836275,GCA_021496845,GCA_001016415,GCA_001156965,GCA_009771295,GCA_001810765,GCA_003174735,GCA_008710685,GCA_009771785,GCA_014875655,GCA_011379165,GCA_014875555,GCA_001348775,GCA_001108625,GCA_015556005,GCA_011327225,GCA_000311045,GCA_000454925,GCA_011326715,GCA_009933395,GCA_001399115,GCA_001017075,GCA_001218945,GCA_008710595,GCA_000288875,GCA_001018225,GCA_000311465,GCA_000311585,GCA_001398715,GCA_023149235,GCA_001110405,GCA_011326935,GCA_001399135,GCA_001399155,GCA_006543305,GCA_001017835,GCA_021496865,GCA_000454885,GCA_003812445,GCA_006543535,GCA_006543335,GCA_001018455,GCA_006543275,GCA_014218115,GCA_001018215,GCA_006543265,GCA_006543115,GCA_006543325,GCA_000454945,GCA_014875475,GCA_000289455,GCA_006543375,GCA_021496825,GCA_001838125,GCA_014875115,GCA_000322505,GCA_021496905,GCA_009934035,GCA_001017015,GCA_021165795,GCA_001074285,GCA_001018325,GCA_011327275,GCA_006874565,GCA_001808635,GCA_005233865,GCA_015221735,GCA_001448985,GCA_000454745,GCA_000310785,GCA_001018375,GCA_001026925,GCA_001074215,GCA_014218075,GCA_009771345,GCA_000288615,GCA_011326895,GCA_001109505,GCA_000289615,GCA_005233945,GCA_000455025,GCA_001484865,GCA_000454905,GCA_000454965,GCA_014875695,GCA_011327235,GCA_000454985,GCA_002239245,GCA_002239365,GCA_000454805,GCA_000310865,GCA_023149495,GCA_003382425,GCA_001010335,GCA_001837765,GCA_001015605,GCA_023149955,GCA_000310905,GCA_014875345,GCA_014218155,GCA_001018135,GCA_000288175,GCA_000288595,GCA_000419035,GCA_014218095,GCA_000455085,GCA_019012865,GCA_000454765
Streptococcus agalactiae	C294	3	FALSE	GCA_014875305,GCA_000826025,GCA_014875705
Streptococcus agalactiae	C295	1	FALSE	GCA_009771865
Streptococcus agalactiae	C296	1	FALSE	GCA_012030185
Streptococcus agalactiae	C297	10	FALSE	GCA_003640725,GCA_900474905,GCA_000288315,GCA_009934315,GCA_009933805,GCA_001348535,GCA_003288055,GCA_001693865,GCA_009933485,GCA_000290455
Streptococcus agalactiae	C298	2	FALSE	GCA_001221465,GCA_000288655
Streptococcus agalactiae	C299	1	FALSE	GCA_008710485
Streptococcus agalactiae	C300	1	FALSE	GCA_008710905
Streptococcus agalactiae	C301	1	FALSE	GCA_001016515
Streptococcus agalactiae	C302	1	FALSE	GCA_000310985
Streptococcus agalactiae	C303	17	FALSE	GCA_020179655,GCA_008710805,GCA_008710675,GCA_008806305,GCA_009933745,GCA_008710375,GCA_019794135,GCA_004349445,GCA_020786655,GCA_004349485,GCA_009933835,GCA_008710585,GCA_020179695,GCA_008710735,GCA_009933945,GCA_008710345,GCA_020179715
Streptococcus agalactiae	C304	56	TRUE	CAS_0067_10_BLOO,GCA_000290535,GCA_000289035,GCA_021460175,CAS_0067_06_CHOC,CAS_0013_37_BLOO,CAS_0013_02_COBA,GCA_002871335,CAS_0013_01_CHOC,GCA_002871535,GCA_001349015,CAS_0067_07_CHOC,GCA_001348895,CAS_0013_58_BLOO,GCA_001856425,CAS_0067_08_COBA,CAS_0067_09_COBA,CAS_0013_03_COBA,GCA_000288415,GCA_001856475,GCA_000310765,GCA_000289555,GCA_001018395,GCA_001856445,GCA_001017845,GCA_001856395,GCA_001016065,GCA_001018335,GCA_000288855,GCA_001018415,GCA_001098165,GCA_001015695,GCA_000322725,GCA_000310645,GCA_000311665,GCA_001836345,GCA_003859445,GCA_000311685,GCA_000290155,GCA_001856505,GCA_003859455,GCA_001546785,GCA_001838105,GCA_001015495,GCA_002861005,GCA_000290375,GCA_003287995,GCA_000310745,GCA_000288455,GCA_000310545,GCA_000289515,GCA_000290515,GCA_000311485,GCA_001856455,GCA_009934575,GCA_001546685
Streptococcus agalactiae	C305	1	FALSE	GCA_009496705
Streptococcus agalactiae	C306	1	FALSE	GCA_008710395
Streptococcus agalactiae	C307	1	FALSE	GCA_000288735
Streptococcus agalactiae	C308	1	FALSE	GCA_001015445
Streptococcus agalactiae	C309	1	FALSE	GCA_008711005
Streptococcus agalactiae	C310	1	FALSE	GCA_000290295
Streptococcus agalactiae	C311	1	FALSE	GCA_001016775
Streptococcus agalactiae	C312	1	FALSE	GCA_001016625
Streptococcus agalactiae	C313	1	FALSE	GCA_014875415
Streptococcus agalactiae	C314	1	FALSE	GCA_022586015
Streptococcus agalactiae	C315	1	FALSE	GCA_009934485
Streptococcus agalactiae	C316	1	FALSE	GCA_008710045
Streptococcus agalactiae	C317	1	FALSE	GCA_001016875
Streptococcus agalactiae	C318	19	FALSE	GCA_000311605,GCA_001076065,GCA_000289915,GCA_000288075,GCA_001221525,GCA_001016615,GCA_000288675,GCA_000290435,GCA_000288755,GCA_001810915,GCA_001546675,GCA_001115545,GCA_003284605,GCA_000289855,GCA_000290055,GCA_000289635,GCA_000419235,GCA_000419075,GCA_000290175
Streptococcus agalactiae	C319	4	FALSE	GCA_001016495,GCA_001017035,GCA_014875575,GCA_001016715
Streptococcus agalactiae	C320	1	FALSE	GCA_009933735
Streptococcus agalactiae	C321	12	FALSE	GCA_009933895,GCA_009934775,GCA_009933615,GCA_009934815,GCA_009934675,GCA_009935085,GCA_021461145,GCA_009935075,GCA_004120375,GCA_009933665,GCA_009933955,GCA_008710575
Streptococcus agalactiae	C322	19	FALSE	GCA_003966545,GCA_008711015,GCA_008710265,GCA_008711075,GCA_011319405,GCA_008710835,GCA_000288795,GCA_000288815,GCA_001016035,GCA_008709735,GCA_001221825,GCA_011327155,GCA_003288015,GCA_001016195,GCA_001349035,GCA_001123965,GCA_009934905,GCA_008709845,GCA_008710445
Streptococcus agalactiae	C323	1	FALSE	GCA_001015765
Streptococcus agalactiae	C324	1	FALSE	GCA_001016385
Streptococcus agalactiae	C325	1	FALSE	GCA_001016755
Streptococcus agalactiae	C326	2	FALSE	GCA_001088005,GCA_001097365
Streptococcus agalactiae	C327	2	FALSE	GCA_004353995,GCA_020786675
Streptococcus agalactiae	C328	1	FALSE	GCA_000322865
Streptococcus agalactiae	C329	2	FALSE	GCA_023507615,GCA_023507565
Streptococcus agalactiae	C330	1	FALSE	GCA_011379335
Streptococcus agalactiae	C331	1	FALSE	GCA_013786965
Streptococcus agalactiae	C332	8	FALSE	GCA_009934455,GCA_009934335,GCA_002025005,GCA_009933575,GCA_009934115,GCA_020786455,GCA_009935025,GCA_020786575
Streptococcus agalactiae	C333	1	FALSE	GCA_009934435
Streptococcus agalactiae	C334	10	FALSE	GCA_001016575,GCA_001142165,GCA_001016445,GCA_000311265,GCA_022586035,GCA_022586135,GCA_001018535,GCA_014874945,GCA_001127125,GCA_000290495
Streptococcus agalactiae	C335	1	FALSE	GCA_023150035
Streptococcus agalactiae	C336	2	FALSE	GCA_020786475,GCA_003403115
Streptococcus agalactiae	C337	1	FALSE	GCA_022585995
Streptococcus agalactiae	C338	7	FALSE	GCA_002197305,GCA_011379285,GCA_004349535,GCA_011326815,GCA_008710645,GCA_011682135,GCA_011327205
Streptococcus agalactiae	C339	41	TRUE	GCA_000310885,GCA_001018485,GCA_008710935,GCA_001171645,GCA_000288515,GCA_008711115,GCA_009934895,GCA_000288475,GCA_004120395,GCA_001015415,GCA_008710635,GCA_001145265,GCA_009496695,GCA_000288375,GCA_001018315,GCA_009495845,GCA_008710895,GCA_001190885,GCA_009933695,GCA_001348595,GCA_008710915,GCA_011326975,CAS_0127_41_CHOC,CAS_0127_05_COBA,CAS_0127_02_CHOC,GCA_008710995,GCA_001349055,CAS_0127_39_COBA,CAS_0127_28_BLOO,CAS_0127_12_COBA,CAS_0127_27_COBA,GCA_011327035,GCA_001159365,GCA_011379435,GCA_001149385,GCA_009771845,GCA_001017855,GCA_001010325,GCA_008710865,GCA_002104835,GCA_001016995
Streptococcus agalactiae	C340	4	FALSE	GCA_008709935,GCA_008709865,GCA_013414325,GCA_008710755
Streptococcus agalactiae	C341	3	FALSE	GCA_008710965,GCA_008710845,GCA_009935005
Staphylococcus aureus	C1	21	FALSE	GCA_001297625,GCA_013345395,GCA_010571185,GCA_013345275,GCA_015266085,GCA_014181635,GCA_900097565,GCA_900097465,GCA_014696975,GCA_001297465,GCA_013345365,GCA_002904975,GCA_001297375,GCA_024612055,GCA_003238875,GCA_003238685,GCA_013345385,GCA_013345445,GCA_013345545,GCA_003238885,GCA_013345305
Staphylococcus aureus	C2	2	FALSE	GCA_020388845,GCA_020388785
Staphylococcus aureus	C3	1	FALSE	GCA_014637065
Staphylococcus aureus	C4	1	FALSE	GCA_014637785
Staphylococcus aureus	C5	1	FALSE	GCA_015209565
Staphylococcus aureus	C6	1	FALSE	GCA_006517725
Staphylococcus aureus	C7	2	FALSE	GCA_900124935,GCA_900125195
Staphylococcus aureus	C8	1	FALSE	GCA_024454675
Staphylococcus aureus	C9	1	FALSE	GCA_900081855
Staphylococcus aureus	C10	1	FALSE	GCA_014061075
Staphylococcus aureus	C11	1	FALSE	GCA_003720415
Staphylococcus aureus	C12	1	FALSE	GCA_001855075
Staphylococcus aureus	C13	1	FALSE	GCA_003237545
Staphylococcus aureus	C14	6	FALSE	GCA_023655765,GCA_023655805,GCA_023655545,GCA_023655465,GCA_023655445,GCA_023655525
Staphylococcus aureus	C15	1	FALSE	GCA_019915405
Staphylococcus aureus	C16	93	TRUE	GCA_000531875,GCA_020388885,GCA_022396075,GCA_015273065,GCA_022396575,GCA_015272895,CAS_1052_11_BLOO,GCA_900082295,GCA_022396145,GCA_015273035,GCA_022396255,GCA_015272965,GCA_000547765,GCA_022396215,GCA_015272975,GCA_022396195,GCA_015272955,GCA_003418135,GCA_003421105,GCA_001297605,GCA_002905495,GCA_003420845,GCA_002905675,GCA_009660585,GCA_000543425,GCA_001899935,GCA_000248915,CAS_0689_127_BLOO,CAS_0689_67_BLOO,CAS_0689_109_BLOO,CAS_0365_14_CHOC,CAS_0365_16_BLOO,GCA_000543545,CAS_0092_38_CHOC,CAS_0092_37_BLOO,CAS_0092_14_BLOO,GCA_000543725,GCA_003422725,GCA_003422805,CAS_0092_11_CHOC,GCA_003420885,GCA_000528515,CAS_1744_64_CHOC,CAS_1244_11_BLOO,CAS_1744_61_BLOO,CAS_1215_08_CHOC,GCA_900045785,CAS_1744_66_BLOO,CAS_1744_12_BLOO,GCA_900251325,CAS_1744_39_CHOC,CAS_1744_40_CHOC,CAS_1744_27_HAEM,CAS_1744_67_BLOO,GCA_003813285,CAS_1244_12_CHOC,CAS_1744_65_CHOC,CAS_1744_13_CHOC,CAS_1744_28_BLOO,GCA_003422325,CAS_1744_14_CHOC,CAS_0092_13_BLOO,GCA_001899965,CAS_0075_27_BLOO,CAS_0092_12_CHOC,CAS_0075_54_BLOO,CAS_0075_28_CHOC,GCA_022396095,GCA_015273015,GCA_002572935,CAS_0379_50_CHOC,CAS_0379_29_CHOC,CAS_0379_70_CHOC,CAS_1744_62_BLOO,CAS_1052_57_CHOC,CAS_1052_16_CHOC,GCA_003419025,CAS_0653_13_CHOC,GCA_003419295,CAS_1052_58_BLOO,GCA_023383355,GCA_900083455,GCA_003420185,GCA_001594205,GCA_001836945,GCA_000558485,GCA_000528435,GCA_009660685,GCA_003417405,GCA_003193765,GCA_002905475,GCA_020388825,GCA_020388805
Staphylococcus aureus	C17	43	FALSE	GCA_001208245,GCA_900051805,GCA_001193355,GCA_000574405,GCA_900055275,GCA_001349815,GCA_003238475,GCA_017581395,GCA_900051785,GCA_900040465,GCA_018678095,GCA_900038525,GCA_900042265,GCA_014792825,GCA_001197715,GCA_000569275,GCA_900052375,GCA_900040455,GCA_900042315,GCA_900040955,GCA_900051365,GCA_001349395,GCA_900040695,GCA_900042065,GCA_900041835,GCA_900048555,GCA_900038325,GCA_001196655,GCA_003238695,GCA_900042045,GCA_900043605,GCA_900045805,GCA_900047235,GCA_001349755,GCA_900048225,GCA_900050575,GCA_900039935,GCA_001209365,GCA_900046275,GCA_900045175,GCA_900044525,GCA_001208665,GCA_001349735
Staphylococcus aureus	C18	3	FALSE	GCA_016620895,GCA_003238195,GCA_019000025
Staphylococcus aureus	C19	1	FALSE	GCA_023655105
Staphylococcus aureus	C20	2	FALSE	GCA_023654815,GCA_023654945
Staphylococcus aureus	C21	28	TRUE	GCA_010569425,GCA_900125615,CAS_0006_01_BLOO,CAS_0006_34_CHOC,CAS_0006_03_CHOC,CAS_0006_02_BLOO,GCA_009660635,GCA_009912095,GCA_900125665,CAS_0622_82_CHOC,CAS_0265_09_BLOO,CAS_0646_63_BLOO,GCA_002121955,CAS_0646_39_BLOO,GCA_900098645,GCA_900097945,CAS_1257_04_BLOO,CAS_1162_02_BLOO,CAS_1162_55_CHOC,CAS_1162_53_BLOO,CAS_0646_03_BLOO,GCA_009676155,GCA_002925605,GCA_009674345,GCA_900125555,GCA_000877925,GCA_020075405,GCA_009912015
Staphylococcus aureus	C22	46	TRUE	GCA_024454625,CAS_1515_20_BLOO,CAS_0138_139_CHOC,CAS_0983_32_CHOC,CAS_0138_14_CHOC,GCA_024454415,GCA_013343885,GCA_003236225,GCA_003017305,GCA_009675295,GCA_017582075,GCA_900081125,CAS_0680_05_BLOO,CAS_0680_07_CHOC,CAS_0680_06_BLOO,CAS_0680_45_CHOC,GCA_003236895,CAS_0680_41_HAEM,CAS_0680_44_CHOC,CAS_0680_42_CHOC,CAS_0680_08_CHOC,CAS_0680_43_CHOC,GCA_000245575,GCA_000626935,GCA_020388945,CAS_0680_61_HAEM,GCA_000162855,GCA_020388925,GCA_020388905,GCA_022214565,GCA_003017475,GCA_003237865,GCA_017581325,GCA_009912475,GCA_000877915,GCA_003813705,GCA_021728755,CAS_1515_16_CHOC,GCA_009675025,CAS_0138_133_COBA,CAS_0138_51_CHOC,CAS_0152_74_COBA,CAS_0138_50_BLOO,CAS_0117_39_CHOC,CAS_0152_72_HAEM,CAS_0138_13_BLOO
Staphylococcus aureus	C23	1	FALSE	GCA_010363725
Staphylococcus aureus	C24	1	FALSE	GCA_019426185
Staphylococcus aureus	C25	14	FALSE	GCA_011394825,GCA_011394675,GCA_011394295,GCA_011394625,GCA_011394775,GCA_011394795,GCA_011394485,GCA_011394705,GCA_011394305,GCA_011394695,GCA_011394815,GCA_011394245,GCA_016113325,GCA_011394515
Staphylococcus aureus	C26	1	FALSE	GCA_011075435
Staphylococcus aureus	C27	1	FALSE	GCA_024454425
Staphylococcus aureus	C28	1	FALSE	GCA_003240135
Staphylococcus aureus	C29	3	FALSE	GCA_004011165,GCA_013366385,GCA_013372705
Staphylococcus aureus	C30	1	FALSE	GCA_020074685
Staphylococcus aureus	C31	3	FALSE	GCA_900097335,GCA_900097495,GCA_900097315
Staphylococcus aureus	C32	1	FALSE	GCA_900070215
Staphylococcus aureus	C33	1	FALSE	GCA_013155205
Staphylococcus aureus	C34	63	FALSE	GCA_012277605,GCA_009725325,GCA_012278155,GCA_012278695,GCA_012277735,GCA_004168735,GCA_020388255,GCA_025127805,GCA_012277935,GCA_012277915,GCA_012278755,GCA_009725495,GCA_009725345,GCA_009725415,GCA_000541215,GCA_009684655,GCA_009725285,GCA_009725225,GCA_000571655,GCA_012278335,GCA_009725265,GCA_900080935,GCA_009725945,GCA_012278585,GCA_009725485,GCA_000541235,GCA_020388335,GCA_020388315,GCA_012278795,GCA_900057345,GCA_000542055,GCA_012277895,GCA_002982495,GCA_009725965,GCA_009873875,GCA_012277555,GCA_900081345,GCA_008330045,GCA_009725405,GCA_012278275,GCA_012278225,GCA_023655485,GCA_013046865,GCA_012278175,GCA_004137005,GCA_012278875,GCA_012278085,GCA_900081335,GCA_004136935,GCA_012278005,GCA_004137015,GCA_012278065,GCA_000561745,GCA_012278265,GCA_009725625,GCA_012277775,GCA_023198745,GCA_001412275,GCA_009725385,GCA_012277485,GCA_000737615,GCA_012278075,GCA_009725305
Staphylococcus aureus	C35	1	FALSE	GCA_900082365
Staphylococcus aureus	C36	2	FALSE	GCA_015224275,GCA_019279755
Staphylococcus aureus	C37	3	FALSE	GCA_019265625,GCA_019265645,GCA_019265525
Staphylococcus aureus	C38	1	FALSE	GCA_010363815
Staphylococcus aureus	C39	1	FALSE	GCA_002574065
Staphylococcus aureus	C40	1	FALSE	GCA_900042705
Staphylococcus aureus	C41	5	FALSE	GCA_003052445,GCA_900457555,GCA_003052335,GCA_002884555,GCA_003052325
Staphylococcus aureus	C42	29	TRUE	CAS_0346_45_CHOC,CAS_0275_19_BLOO,CAS_0757_29_CHOC,CAS_0326_01_CHOC,CAS_0127_04_BLOO,GCA_014061585,CAS_1515_36_CHOC,CAS_0127_01_CHOC,CAS_1176_88_BLOO,CAS_1176_76_BLOO,CAS_0983_06_BLOO,CAS_1176_77_CHOC,CAS_0076_30_BLOO,CAS_0076_32_CHOC,CAS_0152_73_HAEM,GCA_022214445,CAS_0152_143_BLOO,CAS_0007_09_CHOC,CAS_0152_103_CHOC,CAS_0152_16_BLOO,CAS_0152_193_COBA,CAS_0152_76_CHOC,GCA_900083235,GCA_900458345,GCA_022239485,CAS_0133_25_CHOC,CAS_0580_34_BLOO,CAS_0275_20_CHOC,CAS_0580_31_COBA
Staphylococcus aureus	C43	1	FALSE	GCA_900097825
Staphylococcus aureus	C44	1	FALSE	GCA_013155185
Staphylococcus aureus	C45	12	FALSE	GCA_009764945,GCA_003720975,GCA_002723755,GCA_024548465,GCA_002307435,GCA_001696365,GCA_001696355,GCA_023198185,GCA_020389425,GCA_020389325,GCA_003697325,GCA_001696415
Staphylococcus aureus	C46	3	FALSE	GCA_023655585,GCA_023655605,GCA_023655495
Staphylococcus aureus	C47	3	FALSE	GCA_023657145,GCA_023657165,GCA_023657125
Staphylococcus aureus	C48	1	FALSE	GCA_023657025
Staphylococcus aureus	C49	1	FALSE	GCA_000574785
Staphylococcus aureus	C50	68	TRUE	CAS_1589_01_BLOO,GCA_000248575,CAS_0448_57_BLOO,GCA_000248535,GCA_000248875,GCA_000557185,GCA_000248775,GCA_900038415,GCA_000555905,GCA_900081375,GCA_000556025,GCA_000529835,GCA_000557845,GCA_900045115,CAS_0266_12_CHOC,CAS_0266_11_BLOO,GCA_900082085,CAS_0937_10_BLOO,CAS_0892_28_COBA,GCA_018399115,CAS_1537_18_BLOO,CAS_0937_11_CHOC,GCA_003720915,CAS_0863_03_CHOC,CAS_0892_15_BLOO,CAS_0937_12_CHOC,GCA_002126195,CAS_0119_21_BLOO,CAS_0863_07_COBA,GCA_000555145,GCA_900018715,CAS_0119_18_BLOO,CAS_0119_45_CHOC,GCA_900037645,GCA_000556985,CAS_0382_49_CHOC,CAS_0863_08_BLOO,CAS_0382_23_BLOO,CAS_0382_22_CHOC,GCA_000543125,GCA_001900045,GCA_000596405,GCA_003668675,GCA_003354685,CAS_0736_01_BLOO,CAS_1255_70_BLOO,CAS_0736_03_CHOC,CAS_0937_13_CHOC,CAS_1588_78_COBA,CAS_0267_13_BLOO,CAS_1255_04_CHOC,CAS_1255_23_HAEM,CAS_1255_73_CHOC,CAS_1255_72_CHOC,CAS_1255_01_BLOO,CAS_1255_03_CHOC,CAS_0267_14_CHOC,GCA_020907145,CAS_1255_02_BLOO,CAS_0110_192_BLOO,CAS_0551_10_BLOO,CAS_0551_09_BLOO,CAS_0551_08_CHOC,CAS_0551_40_CHOC,GCA_000878025,CAS_0551_07_CHOC,CAS_0551_22_BLOO,CAS_1589_02_BLOO
Staphylococcus aureus	C51	2	FALSE	GCA_001411685,GCA_016620765
Staphylococcus aureus	C52	2	FALSE	GCA_016893225,GCA_016893255
Staphylococcus aureus	C53	1	FALSE	GCA_020906945
Staphylococcus aureus	C54	2	FALSE	GCA_009674365,GCA_023634625
Staphylococcus aureus	C55	3	FALSE	GCA_000538595,GCA_000604765,GCA_000605705
Staphylococcus aureus	C56	1	FALSE	GCA_010364125
Staphylococcus aureus	C57	1	FALSE	GCA_010363645
Staphylococcus aureus	C58	6	FALSE	GCA_001197935,GCA_000982735,GCA_001196615,GCA_001203975,GCA_016722725,GCA_001193975
Staphylococcus aureus	C59	1	FALSE	GCA_000878015
Staphylococcus aureus	C60	1	FALSE	GCA_016621645
Staphylococcus aureus	C61	10	FALSE	GCA_016620885,GCA_014181575,GCA_000708385,GCA_014180965,GCA_014181535,GCA_900054715,GCA_000705435,GCA_014181645,GCA_000708445,GCA_900046325
Staphylococcus aureus	C62	1	FALSE	GCA_010571125
Staphylococcus aureus	C63	1	FALSE	GCA_003237335
Staphylococcus aureus	C64	1	FALSE	GCA_023197515
Staphylococcus aureus	C65	5	FALSE	GCA_001297395,GCA_001297415,GCA_001297295,GCA_001297315,GCA_001297305
Staphylococcus aureus	C66	1	FALSE	GCA_022347485
Staphylococcus aureus	C67	3	FALSE	GCA_020177155,GCA_020177225,GCA_020177195
Staphylococcus aureus	C68	4	FALSE	GCA_003710345,GCA_001652745,GCA_001854955,GCA_018967105
Staphylococcus aureus	C69	1	FALSE	GCA_005774675
Staphylococcus aureus	C70	1	FALSE	GCA_900082475
Staphylococcus aureus	C71	78	TRUE	GCA_900126085,GCA_014181495,GCA_003237595,GCA_900097705,GCA_900097475,GCA_900127915,GCA_900097645,GCA_900127995,GCA_900125385,GCA_900097525,GCA_003075495,GCA_000245595,GCA_900127655,GCA_900127695,GCA_900125045,GCA_024916035,GCA_900126225,GCA_900082045,GCA_014180935,GCA_900126185,GCA_023716205,GCA_023716045,GCA_023716105,GCA_023716065,GCA_900128035,GCA_014062035,GCA_900128055,GCA_002267295,GCA_023197925,GCA_900081745,GCA_900097365,GCA_900097545,GCA_900125445,GCA_900097575,GCA_015235575,GCA_023198285,GCA_900097725,GCA_900097635,GCA_900097765,GCA_024178305,GCA_022898885,GCA_015887435,GCA_900251435,GCA_900251125,GCA_003717315,GCA_014061205,GCA_900250755,GCA_022221565,CAS_0414_18_CHOC,CAS_0414_06_CHOC,CAS_0414_05_BLOO,GCA_003813585,GCA_003813505,GCA_900096745,CAS_0414_15_BLOO,GCA_014181735,GCA_900126135,GCA_900125335,GCA_900251485,GCA_900128285,GCA_022494545,GCA_900097435,GCA_000564895,GCA_900097795,GCA_900097375,GCA_020215985,GCA_001986135,GCA_900097295,GCA_900126005,GCA_003717375,GCA_900097685,GCA_900082245,GCA_002267135,GCA_900097655,GCA_900097695,GCA_014181775,GCA_021728555,GCA_900097355
Staphylococcus aureus	C72	2	FALSE	GCA_900082095,GCA_900042135
Staphylococcus aureus	C73	2	FALSE	GCA_020513695,GCA_020513705
Staphylococcus aureus	C74	2	FALSE	GCA_002247015,GCA_002247315
Staphylococcus aureus	C75	1	FALSE	GCA_016620645
Staphylococcus aureus	C76	1	FALSE	GCA_016621365
Staphylococcus aureus	C77	3	FALSE	GCA_002905215,GCA_002905195,GCA_002905115
Staphylococcus aureus	C78	2	FALSE	GCA_022631265,GCA_002850395
Staphylococcus aureus	C79	1	FALSE	GCA_015209515
Staphylococcus aureus	C80	1	FALSE	GCA_015101795
Staphylococcus aureus	C81	2	FALSE	GCA_022549905,GCA_022549815
Staphylococcus aureus	C82	1	FALSE	GCA_900082555
Staphylococcus aureus	C83	9	FALSE	GCA_019265575,GCA_003354565,GCA_003237575,GCA_003354985,GCA_003354765,GCA_003354705,GCA_003238525,GCA_003238085,GCA_014796645
Staphylococcus aureus	C84	3	FALSE	GCA_000595585,GCA_000595485,GCA_000595565
Staphylococcus aureus	C85	1	FALSE	GCA_023198565
Staphylococcus aureus	C86	11	FALSE	GCA_013345575,GCA_001297445,GCA_001297535,GCA_013345485,GCA_013345465,GCA_900097485,GCA_001297475,GCA_013345495,GCA_013345645,GCA_013345585,GCA_013345595
Staphylococcus aureus	C87	5	FALSE	GCA_000556585,GCA_900082105,GCA_900080575,GCA_014061965,GCA_009916325
Staphylococcus aureus	C88	1	FALSE	GCA_023653335
Staphylococcus aureus	C89	1	FALSE	GCA_010364225
Staphylococcus aureus	C90	6	FALSE	GCA_023197625,GCA_022809795,GCA_020218095,GCA_024497475,GCA_024205325,GCA_020218065
Staphylococcus aureus	C91	1	FALSE	GCA_900097755
Staphylococcus aureus	C92	4	FALSE	GCA_018681655,GCA_018681695,GCA_018681525,GCA_018681665
Staphylococcus aureus	C93	1	FALSE	GCA_023197705
Staphylococcus aureus	C94	2	FALSE	GCA_000543485,GCA_000547885
Staphylococcus aureus	C95	4	FALSE	GCA_019279675,GCA_019279695,GCA_019279705,GCA_019279725
Staphylococcus aureus	C96	12	FALSE	GCA_900081365,GCA_900097325,GCA_009675235,GCA_023197805,GCA_003010875,GCA_009675005,GCA_005860885,GCA_005771415,GCA_022321665,GCA_900080475,GCA_023198245,GCA_022321625
Staphylococcus aureus	C97	2	FALSE	GCA_024548105,GCA_024548005
Staphylococcus aureus	C98	1	FALSE	GCA_900081445
Staphylococcus aureus	C99	29	FALSE	GCA_025127705,GCA_011291045,GCA_003697285,GCA_018681505,GCA_018681175,GCA_018681475,GCA_018680645,GCA_018680595,GCA_018680955,GCA_018680655,GCA_018681215,GCA_003693275,GCA_018680835,GCA_011291585,GCA_018680635,GCA_018681455,GCA_003309415,GCA_011291755,GCA_018681255,GCA_002247245,GCA_011292495,GCA_011291645,GCA_002247005,GCA_002247085,GCA_018681195,GCA_018680845,GCA_018680895,GCA_025127775,GCA_018680875
Staphylococcus aureus	C100	7	FALSE	GCA_016919775,GCA_016920125,GCA_002572875,GCA_020169395,GCA_018861935,GCA_019265785,GCA_016919975
Staphylococcus aureus	C101	9	FALSE	GCA_001230965,GCA_022832835,GCA_025127955,GCA_025127935,GCA_020513915,GCA_000313595,GCA_020513935,GCA_001224505,GCA_001228365
Staphylococcus aureus	C102	1	FALSE	GCA_003725455
Staphylococcus aureus	C103	25	FALSE	GCA_021328455,GCA_001049595,GCA_013836745,GCA_015101995,GCA_021327615,GCA_021327575,GCA_011007075,GCA_001049635,GCA_021327655,GCA_001049615,GCA_021327755,GCA_021327735,GCA_025127795,GCA_009857055,GCA_015101955,GCA_021327695,GCA_015101945,GCA_021328015,GCA_013836525,GCA_001049675,GCA_021327715,GCA_001049695,GCA_001049655,GCA_021328875,GCA_021327595
Staphylococcus aureus	C104	14	FALSE	GCA_023198675,GCA_009676315,GCA_900097455,GCA_000530275,GCA_900097785,GCA_002126225,GCA_002760495,GCA_003720675,GCA_003239995,GCA_022321765,GCA_022395975,GCA_003720995,GCA_900081915,GCA_003055875
Staphylococcus aureus	C105	2	FALSE	GCA_900041235,GCA_900042725
Staphylococcus aureus	C106	3	FALSE	GCA_023654965,GCA_023654895,GCA_023654925
Staphylococcus aureus	C107	7	TRUE	CAS_1900_87_CHOC,CAS_1257_06_BLOO,CAS_1900_33_CHOC,CAS_1257_07_BLOO,CAS_1257_10_CHOC,CAS_1900_32_CHOC,CAS_1257_09_CHOC
Staphylococcus aureus	C108	5	FALSE	GCA_021327995,GCA_021328025,GCA_025127885,GCA_021328055,GCA_021327855
Staphylococcus aureus	C109	3	FALSE	GCA_003354905,GCA_900081435,GCA_003354545
Staphylococcus aureus	C110	1	FALSE	GCA_003354605
Staphylococcus aureus	C111	3	FALSE	GCA_016620605,GCA_013389715,GCA_016621395
Staphylococcus aureus	C112	1	FALSE	GCA_001226905
Staphylococcus aureus	C113	8	FALSE	GCA_001641045,GCA_018603845,GCA_002097595,GCA_000543345,GCA_000537975,GCA_000485885,GCA_000539175,GCA_000537615
Staphylococcus aureus	C114	1	FALSE	GCA_900043945
Staphylococcus aureus	C115	1	FALSE	GCA_003419685
Staphylococcus aureus	C116	18	TRUE	GCA_003418835,GCA_021327895,GCA_020074505,GCA_003422285,GCA_003419055,GCA_015101695,CAS_0127_03_BLOO,CAS_0127_40_CHOC,GCA_015244035,GCA_015101925,GCA_003420565,GCA_021083535,GCA_015101775,GCA_003419205,GCA_021083525,GCA_003418785,GCA_015101875,GCA_003417585
Staphylococcus aureus	C117	2	FALSE	GCA_001019565,GCA_001623025
Staphylococcus aureus	C118	6	FALSE	GCA_002905275,GCA_002905295,GCA_002904855,GCA_002905055,GCA_002865945,GCA_002904675
Staphylococcus aureus	C119	1	FALSE	GCA_001199235
Staphylococcus aureus	C120	15	FALSE	GCA_011394735,GCA_011394375,GCA_011394235,GCA_024178415,GCA_024178345,GCA_011394595,GCA_011394385,GCA_011394535,GCA_024178405,GCA_011394435,GCA_011394645,GCA_011394475,GCA_011394395,GCA_024178475,GCA_011394345
Staphylococcus aureus	C121	1	FALSE	GCA_011394455
Staphylococcus aureus	C122	1	FALSE	GCA_003237255
Staphylococcus aureus	C123	1	FALSE	GCA_009769095
Staphylococcus aureus	C124	5	FALSE	GCA_023197825,GCA_023197445,GCA_009796945,GCA_900046025,GCA_014061175
Staphylococcus aureus	C125	9	FALSE	GCA_000538675,GCA_000248715,GCA_018791175,GCA_000602345,GCA_000569335,GCA_001558795,GCA_000569455,GCA_000552665,GCA_900082275
Staphylococcus aureus	C126	157	FALSE	GCA_000527635,GCA_000549625,GCA_000559525,GCA_900082625,GCA_000550025,GCA_000605625,GCA_000248475,GCA_000560885,GCA_000531465,GCA_002572865,GCA_000607865,GCA_000608285,GCA_000569935,GCA_000538055,GCA_000573825,GCA_000538955,GCA_000562025,GCA_000608245,GCA_900059555,GCA_000535375,GCA_000541575,GCA_000607825,GCA_000541515,GCA_025127895,GCA_900081995,GCA_003720235,GCA_000608825,GCA_024497555,GCA_000608605,GCA_003602225,GCA_022693285,GCA_000605245,GCA_022693265,GCA_022693185,GCA_022693165,GCA_022693325,GCA_022693245,GCA_000605125,GCA_000609885,GCA_000561965,GCA_022693305,GCA_022691345,GCA_000571135,GCA_000531325,GCA_000530075,GCA_000605085,GCA_025127835,GCA_000530665,GCA_000622915,GCA_900054705,GCA_002268145,GCA_020513745,GCA_000525145,GCA_000539275,GCA_000607685,GCA_000527995,GCA_000573665,GCA_000528775,GCA_003602215,GCA_000573285,GCA_002268005,GCA_000609965,GCA_014061565,GCA_000541315,GCA_000525185,GCA_000527955,GCA_000609665,GCA_000536055,GCA_022693225,GCA_000528455,GCA_022693205,GCA_000556465,GCA_000528415,GCA_005861735,GCA_000528255,GCA_000608465,GCA_000575025,GCA_000558785,GCA_001900115,GCA_000531155,GCA_000609505,GCA_000574425,GCA_000561045,GCA_000532175,GCA_000529255,GCA_000574345,GCA_000609445,GCA_000531735,GCA_000529195,GCA_900051765,GCA_000622955,GCA_000525165,GCA_014061525,GCA_000530775,GCA_000547405,GCA_000610385,GCA_000559385,GCA_003720435,GCA_003720205,GCA_000541115,GCA_000610305,GCA_000610325,GCA_000535695,GCA_003038395,GCA_000527495,GCA_000546265,GCA_000575145,GCA_000540895,GCA_000571695,GCA_000571775,GCA_000551145,GCA_000552945,GCA_000574065,GCA_000528295,GCA_000573545,GCA_000573405,GCA_000528315,GCA_000559405,GCA_005861685,GCA_000573245,GCA_000541555,GCA_000536075,GCA_000552685,GCA_003431365,GCA_003038315,GCA_000248635,GCA_000562465,GCA_000552605,GCA_000528595,GCA_003038685,GCA_005860965,GCA_000608345,GCA_900045995,GCA_003720115,GCA_000562185,GCA_000554365,GCA_000555005,GCA_000552805,GCA_016621665,GCA_000527795,GCA_000549985,GCA_000545925,GCA_003239755,GCA_000554265,GCA_000527555,GCA_000538155,GCA_000608325,GCA_000561765,GCA_022691365,GCA_013155165,GCA_000559925,GCA_900082645,GCA_000550385,GCA_900080285,GCA_018336535,GCA_000539135,GCA_000559565
Staphylococcus aureus	C127	4	TRUE	CAS_0179_69_CHOC,CAS_0179_22_CHOC,CAS_0179_67_BLOO,CAS_0179_21_BLOO
Staphylococcus aureus	C128	6	TRUE	CAS_0564_18_CHOC,CAS_0587_38_BLOO,CAS_0567_23_BLOO,CAS_0564_21_COBA,CAS_0281_26_CHOC,CAS_0585_50_BLOO
Staphylococcus aureus	C129	70	TRUE	GCA_000626995,GCA_000683155,GCA_023655135,CAS_0504_02_BLOO,CAS_0504_01_CHOC,GCA_000877865,GCA_900635095,GCA_010570855,GCA_009675585,GCA_900046425,GCA_014061425,GCA_900081005,GCA_900082135,GCA_022405055,GCA_000645575,GCA_023198165,GCA_022238565,GCA_900041085,GCA_900040725,GCA_022239525,CAS_0585_28_BLOO,CAS_1215_07_CHOC,GCA_900082015,GCA_000645615,GCA_900082005,GCA_002124675,GCA_000645335,GCA_900457925,GCA_023655165,GCA_900126255,GCA_000645595,GCA_900039945,CAS_1215_09_BLOO,GCA_022239145,GCA_023655295,GCA_900080945,GCA_000646035,GCA_001658065,GCA_023655385,GCA_900126195,GCA_023655315,GCA_900081865,GCA_009913035,GCA_003237115,GCA_900126755,GCA_000645415,GCA_023655345,GCA_900080305,GCA_004152765,CAS_0251_04_CHOC,CAS_0251_03_BLOO,GCA_001722595,CAS_0251_46_BLOO,GCA_001611385,GCA_016894285,GCA_001611365,GCA_000205385,GCA_900039825,GCA_000645395,GCA_900081615,GCA_022369535,CAS_0585_30_CHOC,GCA_000645635,CAS_0326_04_BLOO,GCA_000646015,GCA_001019045,GCA_000683135,GCA_001839445,GCA_023655255,GCA_001838805
Staphylococcus aureus	C130	1	FALSE	GCA_000215405
Staphylococcus aureus	C131	2	FALSE	GCA_003354665,GCA_003354945
Staphylococcus aureus	C132	1	FALSE	GCA_000573045
Staphylococcus aureus	C133	2	FALSE	GCA_900082125,GCA_001656045
Staphylococcus aureus	C134	34	TRUE	GCA_020389265,CAS_0624_05_CHOC,GCA_003239235,GCA_020906925,GCA_002904455,GCA_010569305,CAS_1347_15_CHOC,CAS_0892_01_BLOO,CAS_0892_02_CHOC,GCA_900097445,GCA_900081075,GCA_007677385,GCA_003239845,GCA_017582225,GCA_020074705,GCA_900097285,GCA_900083225,GCA_900097385,GCA_001900015,GCA_900097345,CAS_1453_15_BLOO,CAS_0624_03_CHOC,CAS_1453_14_CHOC,CAS_0624_01_BLOO,CAS_0624_04_CHOC,CAS_0624_02_BLOO,CAS_0624_26_CHOC,GCA_023198605,GCA_003354925,GCA_003354865,GCA_900080985,GCA_020388965,GCA_000555725,GCA_017973555
Staphylococcus aureus	C135	1	FALSE	GCA_010363635
Staphylococcus aureus	C136	1	FALSE	GCA_002572965
Staphylococcus aureus	C137	6	FALSE	GCA_020296255,GCA_020216005,GCA_020215935,GCA_020296225,GCA_022347575,GCA_020297285
Staphylococcus aureus	C138	2	FALSE	GCA_016621185,GCA_016621165
Staphylococcus aureus	C139	1	FALSE	GCA_022489685
Staphylococcus aureus	C140	1	FALSE	GCA_900083415
Staphylococcus aureus	C141	12	FALSE	GCA_002127025,GCA_022396415,GCA_025127875,GCA_001184335,GCA_900097895,GCA_022396395,GCA_003721095,GCA_001900005,GCA_019659305,GCA_001854975,GCA_022396515,GCA_003720845
Staphylococcus aureus	C142	4	FALSE	GCA_002905145,GCA_002905235,GCA_000558805,GCA_002904955
Staphylococcus aureus	C143	22	FALSE	GCA_900082175,GCA_000878055,GCA_003038515,GCA_003055865,GCA_019458125,GCA_005861745,GCA_005861665,GCA_005860985,GCA_022631315,GCA_010363845,GCA_005860995,GCA_005861705,GCA_005861065,GCA_023655185,GCA_005861715,GCA_009675175,GCA_005861805,GCA_005861765,GCA_002126975,GCA_005861115,GCA_005860895,GCA_005861005
Staphylococcus aureus	C144	18	FALSE	GCA_000531665,GCA_000528175,GCA_000248815,GCA_900097415,GCA_000527935,GCA_000531375,GCA_900097395,GCA_000528955,GCA_900097275,GCA_000527735,GCA_000528095,GCA_000574165,GCA_000530865,GCA_000529575,GCA_000532835,GCA_000544245,GCA_000248835,GCA_000532955
Staphylococcus aureus	C145	1	FALSE	GCA_002905535
Staphylococcus aureus	C146	20	FALSE	GCA_024213775,GCA_020389165,GCA_020389005,GCA_020388985,GCA_020165965,GCA_023198005,GCA_023198585,GCA_007666495,GCA_001656075,GCA_019458365,GCA_021455085,GCA_017581565,GCA_019458425,GCA_019458265,GCA_003668685,GCA_019458225,GCA_017581425,GCA_019458345,GCA_013345375,GCA_021455095
Staphylococcus aureus	C147	4	FALSE	GCA_013344745,GCA_013346775,GCA_013345265,GCA_013345285
Staphylococcus aureus	C148	3	FALSE	GCA_013423475,GCA_013423575,GCA_013423445
Staphylococcus aureus	C149	57	TRUE	GCA_009675635,GCA_003422605,GCA_000350425,GCA_018985805,GCA_003420045,GCA_003419625,GCA_004152665,GCA_022396495,GCA_900082445,GCA_003421445,GCA_003419665,GCA_021249285,GCA_009675535,GCA_900125835,CAS_0280_23_BLOO,GCA_018791405,CAS_0280_24_CHOC,GCA_022396425,GCA_900082185,GCA_004152675,GCA_009675785,CAS_0133_24_CHOC,CAS_0133_27_BLOO,GCA_900082525,CAS_1019_56_BLOO,CAS_1019_68_BLOO,GCA_003422545,GCA_003417185,GCA_003419925,CAS_0464_39_BLOO,CAS_0464_41_CHOC,CAS_1019_31_CHOC,GCA_018093205,CAS_0464_43_CHOC,GCA_003417145,CAS_0451_37_CHOC,GCA_003011195,CAS_0464_40_BLOO,CAS_0464_10_CHOC,CAS_0464_42_CHOC,GCA_003420385,CAS_0464_09_BLOO,CAS_0789_72_BLOO,GCA_009676095,GCA_900083335,GCA_022239025,GCA_004328135,GCA_017581435,GCA_007826355,GCA_900125795,GCA_003419845,CAS_0489_44_BLOO,GCA_003424205,GCA_003423465,GCA_900125415,GCA_003417205,GCA_014061465
Staphylococcus aureus	C150	2	FALSE	GCA_018502365,GCA_018502145
Staphylococcus aureus	C151	84	FALSE	GCA_001207455,GCA_001353735,GCA_004614295,GCA_001204875,GCA_001289125,GCA_001353655,GCA_000570115,GCA_019551175,GCA_001206735,GCA_001207845,GCA_001290345,GCA_001351995,GCA_003595425,GCA_001351715,GCA_001201555,GCA_002000805,GCA_000538295,GCA_001195605,GCA_000540955,GCA_000602265,GCA_001205535,GCA_001212765,GCA_001199755,GCA_001198415,GCA_013182165,GCA_001352375,GCA_001354055,GCA_013181945,GCA_001207415,GCA_001262215,GCA_001195025,GCA_001352235,GCA_001211085,GCA_001205395,GCA_001354195,GCA_000541875,GCA_001352775,GCA_000577175,GCA_001290005,GCA_013181785,GCA_005885975,GCA_001352715,GCA_001047815,GCA_001288865,GCA_001351815,GCA_001206995,GCA_001290025,GCA_001212005,GCA_000558645,GCA_001353235,GCA_001448135,GCA_001352795,GCA_001289225,GCA_001202395,GCA_001353795,GCA_001194165,GCA_000536955,GCA_000558745,GCA_000570875,GCA_001448105,GCA_000571015,GCA_001197175,GCA_001352555,GCA_001205075,GCA_000602425,GCA_001448095,GCA_001196165,GCA_001210205,GCA_013181745,GCA_001209125,GCA_001352475,GCA_001209605,GCA_001198775,GCA_001211925,GCA_001352635,GCA_001352935,GCA_001352875,GCA_001204295,GCA_000982775,GCA_001192775,GCA_001195585,GCA_001192715,GCA_013181715,GCA_001353435
Staphylococcus aureus	C152	50	TRUE	GCA_003720445,GCA_002572975,GCA_001210945,GCA_001206275,GCA_001210625,CAS_0757_05_BLOO,GCA_001290725,GCA_001210985,CAS_1464_16_BLOO,GCA_017582145,GCA_001353695,GCA_001195485,GCA_000878035,GCA_001290145,GCA_001351755,GCA_001353175,GCA_001353155,GCA_001212425,GCA_000569975,GCA_000559705,GCA_003720935,GCA_001353515,GCA_001199675,GCA_001289025,GCA_019659335,GCA_001204095,GCA_000604885,GCA_001209765,GCA_017581285,GCA_001212785,GCA_001290885,GCA_001192955,GCA_000551305,CAS_0757_07_CHOC,CAS_0736_25_BLOO,GCA_000540935,GCA_022396315,GCA_001351675,GCA_001203915,GCA_001288025,GCA_000537915,GCA_001199655,GCA_002572915,GCA_014061925,GCA_000538835,GCA_001353815,GCA_001288885,GCA_001198335,GCA_017581205,CAS_1244_21_CHOC
Staphylococcus aureus	C153	3	FALSE	GCA_024496755,GCA_024496725,GCA_023198415
Staphylococcus aureus	C154	39	TRUE	CAS_0272_17_HAEM,CAS_0567_27_HAEM,CAS_0272_15_BLOO,GCA_016621615,GCA_000248655,CAS_0272_36_HAEM,CAS_0392_09_BLOO,CAS_0392_10_CHOC,GCA_016620575,GCA_016620935,CAS_0392_59_BLOO,CAS_0392_37_CHOC,CAS_0392_60_BLOO,GCA_016620695,CAS_0194_01_BLOO,CAS_0194_25_BLOO,CAS_0194_26_BLOO,GCA_003038455,CAS_0194_03_CHOC,CAS_0194_27_CHOC,CAS_0194_04_CHOC,CAS_0048_17_BLOO,CAS_0048_76_BLOO,CAS_0048_19_CHOC,GCA_022396475,CAS_0194_02_BLOO,CAS_0194_12_CHOC,GCA_022396305,CAS_0068_26_BLOO,CAS_0194_11_BLOO,GCA_001879545,GCA_022396455,GCA_900097905,CAS_0272_18_CHOC,GCA_025127695,CAS_0893_04_CHOC,CAS_0893_05_BLOO,CAS_0893_03_CHOC,CAS_0893_06_BLOO
Staphylococcus aureus	C155	2	FALSE	GCA_000538415,GCA_000539235
Moraxella catarrhalis	C1	1	FALSE	GCA_009378815
Moraxella catarrhalis	C2	1	FALSE	GCA_009378055
Moraxella catarrhalis	C3	1	FALSE	GCA_009378915
Moraxella catarrhalis	C4	1	FALSE	GCA_009378315
Moraxella catarrhalis	C5	1	FALSE	GCA_009378575
Moraxella catarrhalis	C6	1	FALSE	GCA_001656425
Moraxella catarrhalis	C7	9	TRUE	CAS_1633_123_MORA,CAS_1633_124_MORA,CAS_1633_32_HAEM,CAS_1633_28_MORA,CAS_1633_103_MORA,CAS_1633_69_CHOC,CAS_1633_34_CHOC,CAS_1633_104_MORA,CAS_1633_105_BLOO
Moraxella catarrhalis	C8	1	FALSE	GCA_001656475
Moraxella catarrhalis	C9	1	FALSE	GCA_009378085
Moraxella catarrhalis	C10	3	FALSE	GCA_009379135,GCA_009379305,GCA_009379495
Moraxella catarrhalis	C11	1	FALSE	GCA_010612395
Moraxella catarrhalis	C12	1	FALSE	GCA_009379685
Moraxella catarrhalis	C13	1	FALSE	GCA_009378925
Moraxella catarrhalis	C14	2	FALSE	GCA_009378375,GCA_009378325
Moraxella catarrhalis	C15	1	FALSE	GCA_001656205
Moraxella catarrhalis	C16	1	FALSE	GCA_003626425
Moraxella catarrhalis	C17	1	FALSE	GCA_009378185
Moraxella catarrhalis	C18	1	FALSE	GCA_001656175
Moraxella catarrhalis	C19	1	FALSE	GCA_001656385
Moraxella catarrhalis	C20	2	FALSE	GCA_003626055,GCA_003626045
Moraxella catarrhalis	C21	1	FALSE	GCA_003625925
Moraxella catarrhalis	C22	1	FALSE	GCA_009379545
Moraxella catarrhalis	C23	2	FALSE	GCA_001656495,GCA_001656505
Moraxella catarrhalis	C24	1	FALSE	GCA_010603985
Moraxella catarrhalis	C25	2	FALSE	GCA_009379145,GCA_009379335
Moraxella catarrhalis	C26	1	FALSE	GCA_009378135
Moraxella catarrhalis	C27	2	FALSE	GCA_009379115,GCA_009379375
Moraxella catarrhalis	C28	1	FALSE	GCA_009378535
Moraxella catarrhalis	C29	1	FALSE	GCA_010604075
Moraxella catarrhalis	C30	2	FALSE	GCA_003626235,GCA_003625665
Moraxella catarrhalis	C31	1	FALSE	GCA_009378485
Moraxella catarrhalis	C32	1	FALSE	GCA_003626475
Moraxella catarrhalis	C33	4	TRUE	CAS_1515_34_HAEM,CAS_1515_17_CHOC,CAS_1515_39_MORA,CAS_1515_40_BLOO
Moraxella catarrhalis	C34	1	FALSE	GCA_001679075
Moraxella catarrhalis	C35	1	FALSE	GCA_009378635
Moraxella catarrhalis	C36	1	FALSE	GCA_001679105
Moraxella catarrhalis	C37	2	FALSE	GCA_002984125,GCA_000740455
Moraxella catarrhalis	C38	1	FALSE	GCA_001656115
Moraxella catarrhalis	C39	1	FALSE	GCA_009378355
Moraxella catarrhalis	C40	1	FALSE	GCA_003625805
Moraxella catarrhalis	C41	1	FALSE	GCA_009378825
Moraxella catarrhalis	C42	4	FALSE	GCA_009378515,GCA_003625605,GCA_009379095,GCA_003625615
Moraxella catarrhalis	C43	1	FALSE	GCA_001656285
Moraxella catarrhalis	C44	1	FALSE	GCA_001656195
Moraxella catarrhalis	C45	1	FALSE	GCA_009378035
Moraxella catarrhalis	C46	3	TRUE	CAS_0462_62_BLOO,CAS_0462_64_HAEM,GCA_009379215
Moraxella catarrhalis	C47	4	TRUE	CAS_0326_02_CHOC,CAS_0326_27_HAEM,CAS_0326_03_MORA,CAS_0326_05_BLOO
Moraxella catarrhalis	C48	1	FALSE	GCA_009378555
Moraxella catarrhalis	C49	1	FALSE	GCA_001656455
Moraxella catarrhalis	C50	1	FALSE	GCA_001656255
Moraxella catarrhalis	C51	1	FALSE	GCA_001656105
Moraxella catarrhalis	C52	3	FALSE	GCA_001632285,GCA_002073215,GCA_900476075
Moraxella catarrhalis	C53	1	FALSE	GCA_001656095
Moraxella catarrhalis	C54	1	FALSE	GCA_001656275
Moraxella catarrhalis	C55	1	FALSE	GCA_003626335
Moraxella catarrhalis	C56	5	FALSE	GCA_009378935,GCA_003626115,GCA_001656125,GCA_003625985,GCA_003626005
Moraxella catarrhalis	C57	3	TRUE	CAS_1393_91_MORA,CAS_1393_102_HAEM,CAS_1393_90_MORA
Moraxella catarrhalis	C58	1	FALSE	GCA_001656215
Moraxella catarrhalis	C59	1	FALSE	GCA_001656415
Moraxella catarrhalis	C60	1	FALSE	GCA_900453095
Moraxella catarrhalis	C61	1	FALSE	GCA_003626255
Moraxella catarrhalis	C62	1	FALSE	GCA_003625785
Moraxella catarrhalis	C63	1	FALSE	GCA_001809255
Moraxella catarrhalis	C64	1	FALSE	GCA_009378775
Moraxella catarrhalis	C65	1	FALSE	GCA_009379715
Moraxella catarrhalis	C66	1	FALSE	GCA_009379015
Moraxella catarrhalis	C67	1	FALSE	GCA_009379405
Moraxella catarrhalis	C68	1	FALSE	GCA_009378475
Moraxella catarrhalis	C69	1	FALSE	GCA_009378395
Moraxella catarrhalis	C70	1	FALSE	GCA_022341325
Moraxella catarrhalis	C71	1	FALSE	GCA_003443975
Moraxella catarrhalis	C72	1	FALSE	GCA_009378715
Moraxella catarrhalis	C73	2	FALSE	GCA_009378995,GCA_009379045
Moraxella catarrhalis	C74	2	FALSE	GCA_001064655,GCA_001064665
Moraxella catarrhalis	C75	1	FALSE	GCA_009378755
Moraxella catarrhalis	C76	1	FALSE	GCA_009378835
Moraxella catarrhalis	C77	1	FALSE	GCA_000192945
Moraxella catarrhalis	C78	1	FALSE	GCA_003625595
Moraxella catarrhalis	C79	10	TRUE	CAS_0988_09_HAEM,CAS_0988_19_CHOC,GCA_022341275,CAS_0988_46_MORA,CAS_0988_10_MORA,CAS_0988_22_BLOO,CAS_0988_47_MORA,CAS_0988_33_BLOO,CAS_0988_36_MORA,CAS_0988_34_HAEM
Moraxella catarrhalis	C80	1	FALSE	GCA_009378455
Moraxella catarrhalis	C81	3	FALSE	GCA_009379535,GCA_009379515,GCA_009379285
Moraxella catarrhalis	C82	1	FALSE	GCA_022341255
Moraxella catarrhalis	C83	3	FALSE	GCA_009378645,GCA_003971305,GCA_009378685
Moraxella catarrhalis	C84	1	FALSE	GCA_009379585
Moraxella catarrhalis	C85	1	FALSE	GCA_002080125
Moraxella catarrhalis	C86	1	FALSE	GCA_009379195
Moraxella catarrhalis	C87	1	FALSE	GCA_009379265
Moraxella catarrhalis	C88	1	FALSE	GCA_009378275
Moraxella catarrhalis	C89	1	FALSE	GCA_000192905
Moraxella catarrhalis	C90	1	FALSE	GCA_000192985
Moraxella catarrhalis	C91	1	FALSE	GCA_003443915
Moraxella catarrhalis	C92	1	FALSE	GCA_000193005
Moraxella catarrhalis	C93	1	FALSE	GCA_009378725
Moraxella catarrhalis	C94	2	FALSE	GCA_009378425,GCA_009378405
Moraxella catarrhalis	C95	6	FALSE	GCA_003625775,GCA_003625655,GCA_003626245,GCA_003626155,GCA_003626215,GCA_003626185
Moraxella catarrhalis	C96	1	FALSE	GCA_010603965
Moraxella catarrhalis	C97	7	TRUE	CAS_1052_14_HAEM,CAS_1052_12_BLOO,CAS_1052_132_CHOC,CAS_1052_130_HAEM,CAS_1052_131_BLOO,CAS_1052_129_MORA,CAS_1052_17_CHOC
Moraxella catarrhalis	C98	1	FALSE	GCA_009379055
Moraxella catarrhalis	C99	10	TRUE	CAS_1162_113_MORA,CAS_1162_05_HAEM,CAS_1162_86_HAEM,CAS_1162_52_BLOO,CAS_1162_54_HAEM,CAS_1162_03_BLOO,CAS_1162_08_CHOC,CAS_1162_87_BLOO,CAS_1162_56_CHOC,CAS_1162_115_MORA
Moraxella catarrhalis	C100	4	FALSE	GCA_003625725,GCA_003625735,GCA_003625715,GCA_003625675
Moraxella catarrhalis	C101	1	FALSE	GCA_009378075
Moraxella catarrhalis	C102	1	FALSE	GCA_009378105
Moraxella catarrhalis	C103	13	TRUE	CAS_0313_48_HAEM,CAS_0313_03_CHOC,CAS_0313_74_HAEM,CAS_0313_73_HAEM,CAS_0313_78_MORA,CAS_0313_04_BLOO,CAS_0313_50_HAEM,CAS_0313_07_BLOO,CAS_0313_49_HAEM,CAS_0313_47_HAEM,CAS_0313_77_MORA,CAS_0313_02_CHOC,CAS_0313_90_MORA
Moraxella catarrhalis	C104	15	TRUE	CAS_0178_148_MORA,CAS_0178_147_MORA,CAS_0178_157_HAEM,CAS_0178_108_MORA,CAS_0178_18_BLOO,CAS_0178_146_MORA,CAS_0178_77_MORA,CAS_0178_109_MORA,CAS_0178_107_MORA,CAS_0178_111_MORA,CAS_0178_81_CHOC,CAS_0178_110_MORA,CAS_0178_145_MORA,CAS_0178_112_MORA,CAS_0178_104_CHOC
Moraxella catarrhalis	C105	5	FALSE	GCA_009378945,GCA_003626355,GCA_003626415,GCA_003626375,GCA_003626385
Moraxella catarrhalis	C106	1	FALSE	GCA_009378865
Moraxella catarrhalis	C107	1	FALSE	GCA_009379615
Moraxella catarrhalis	C108	1	FALSE	GCA_000193085
Moraxella catarrhalis	C109	1	FALSE	GCA_022341395
Moraxella catarrhalis	C110	1	FALSE	GCA_003443955
Moraxella catarrhalis	C111	4	TRUE	CAS_1974_23_BLOO,CAS_1974_22_MORA,GCA_009378165,CAS_1974_21_CHOC
Moraxella catarrhalis	C112	1	FALSE	GCA_022341345
Moraxella catarrhalis	C113	1	FALSE	GCA_003625915
Moraxella catarrhalis	C114	1	FALSE	GCA_009379565
Moraxella catarrhalis	C115	1	TRUE	CAS_1464_13_MORA
Moraxella catarrhalis	C116	1	FALSE	GCA_009378155
Moraxella catarrhalis	C117	4	TRUE	CAS_1495_21_BLOO,CAS_1495_38_HAEM,CAS_1495_20_MORA,CAS_1495_37_CHOC
Moraxella catarrhalis	C118	1	FALSE	GCA_000766665
Moraxella catarrhalis	C119	3	FALSE	GCA_010604025,GCA_009379155,GCA_003625895
Moraxella catarrhalis	C120	1	FALSE	GCA_009378675
Moraxella catarrhalis	C121	1	FALSE	GCA_000193045
Moraxella catarrhalis	C122	1	FALSE	GCA_009379475
Moraxella catarrhalis	C123	3	TRUE	CAS_1077_01_BLOO,CAS_1077_17_BLOO,CAS_1077_02_HAEM
Moraxella catarrhalis	C124	1	FALSE	GCA_003626455
Moraxella catarrhalis	C125	1	FALSE	GCA_009379425
Moraxella catarrhalis	C126	2	FALSE	GCA_003626305,GCA_003626295
Moraxella catarrhalis	C127	2	FALSE	GCA_009378225,GCA_000092265
Moraxella catarrhalis	C128	1	FALSE	GCA_003626105
Moraxella catarrhalis	C129	1	FALSE	GCA_003443935
Moraxella catarrhalis	C130	1	FALSE	GCA_003626035
Moraxella catarrhalis	C131	1	FALSE	GCA_003971325
Moraxella catarrhalis	C132	2	FALSE	GCA_003971365,GCA_003985315
Moraxella catarrhalis	C133	8	TRUE	CAS_0527_14_MORA,CAS_0527_31_HAEM,CAS_0527_06_CHOC,CAS_0527_17_BLOO,CAS_0527_44_CHOC,CAS_0527_07_HAEM,CAS_0527_43_HAEM,CAS_0527_42_HAEM
Moraxella catarrhalis	C134	11	TRUE	CAS_1560_21_HAEM,CAS_1560_01_BLOO,CAS_1560_03_BLOO,CAS_1560_05_MORA,CAS_1560_04_BLOO,CAS_1560_19_BLOO,CAS_1560_02_BLOO,CAS_1560_06_MORA,CAS_1560_22_HAEM,CAS_1560_23_HAEM,CAS_1560_18_CHOC
Moraxella catarrhalis	C135	1	FALSE	GCA_010603895
Moraxella catarrhalis	C136	1	FALSE	GCA_003625935
Moraxella catarrhalis	C137	1	FALSE	GCA_009378585
Moraxella catarrhalis	C138	3	TRUE	CAS_0930_18_HAEM,CAS_0930_26_HAEM,CAS_0930_19_BLOO
Moraxella catarrhalis	C139	1	FALSE	GCA_009378795
Moraxella catarrhalis	C140	23	TRUE	CAS_0663_53_MORA,CAS_0663_21_MORA,CAS_0663_81_MORA,CAS_0214_88_BLOO,CAS_0663_20_BLOO,CAS_0214_13_MORA,CAS_0663_102_BLOO,CAS_0663_19_BLOO,CAS_0214_39_CHOC,CAS_0214_34_HAEM,CAS_0663_85_CHOC,CAS_0663_57_CHOC,CAS_0214_63_HAEM,CAS_0214_16_CHOC,CAS_0663_105_BLOO,CAS_0214_11_BLOO,CAS_0214_08_BLOO,CAS_0214_10_BLOO,CAS_0663_104_CHOC,CAS_0663_55_BLOO,CAS_0663_23_CHOC,CAS_0663_83_CHOC,CAS_0663_22_CHOC
Moraxella catarrhalis	C141	1	FALSE	GCA_000193025
Moraxella catarrhalis	C142	1	FALSE	GCA_001997265
Moraxella catarrhalis	C143	2	FALSE	GCA_001062815,GCA_001062845
Moraxella catarrhalis	C144	2	FALSE	GCA_009378595,GCA_009379395
Moraxella catarrhalis	C145	1	FALSE	GCA_003625535
Moraxella catarrhalis	C146	2	FALSE	GCA_001065625,GCA_001065675
Moraxella catarrhalis	C147	2	FALSE	GCA_009378245,GCA_009378215
Moraxella catarrhalis	C148	6	TRUE	CAS_0533_67_CHOC,CAS_0533_40_CHOC,CAS_0929_05_MORA,CAS_0533_43_BLOO,CAS_0533_41_CHOC,CAS_0533_42_BLOO
Moraxella catarrhalis	C149	1	FALSE	GCA_009379235
Moraxella catarrhalis	C150	2	FALSE	GCA_003985305,GCA_003985335
Moraxella catarrhalis	C151	1	FALSE	GCA_009379245
Moraxella catarrhalis	C152	1	FALSE	GCA_009379675
Moraxella catarrhalis	C153	3	FALSE	GCA_022341355,GCA_022341385,GCA_000192965
Moraxella catarrhalis	C154	1	FALSE	GCA_000302495
Moraxella catarrhalis	C155	1	FALSE	GCA_009379035
Moraxella catarrhalis	C156	1	FALSE	GCA_009379345
Moraxella catarrhalis	C157	15	TRUE	GCA_003625835,CAS_0653_09_BLOO,GCA_003625865,GCA_003625855,CAS_0653_06_MORA,CAS_0653_22_MORA,CAS_0653_11_HAEM,CAS_0653_12_CHOC,CAS_0653_07_MORA,CAS_0653_18_HAEM,GCA_009379625,GCA_003626095,CAS_0653_08_BLOO,GCA_003625555,GCA_003625545
Moraxella catarrhalis	C158	1	FALSE	GCA_010603915
Moraxella catarrhalis	C159	2	TRUE	CAS_1216_13_MORA,CAS_1216_10_HAEM
Moraxella catarrhalis	C160	1	FALSE	GCA_009378265
Moraxella catarrhalis	C161	3	TRUE	CAS_1537_14_CHOC,CAS_1537_17_MORA,CAS_1537_57_CHOC
Moraxella catarrhalis	C162	2	FALSE	GCA_009379655,GCA_009379455
Moraxella catarrhalis	C163	1	FALSE	GCA_000192925
Moraxella catarrhalis	C164	4	FALSE	GCA_003971345,GCA_001063475,GCA_003971285,GCA_003625975
Moraxella catarrhalis	C165	1	FALSE	GCA_001679345
Moraxella catarrhalis	C166	4	TRUE	CAS_0315_01_COBA,CAS_0315_03_BLOO,CAS_0316_54_BLOO,CAS_0315_04_CHOC
Moraxella catarrhalis	C167	1	FALSE	GCA_009378895
Moraxella catarrhalis	C168	2	TRUE	CAS_1266_18_CHOC,CAS_1266_42_CHOC
Moraxella catarrhalis	C169	1	FALSE	GCA_000193065
Moraxella catarrhalis	C170	3	TRUE	CAS_1464_18_HAEM,CAS_1464_14_MORA,CAS_1464_19_CHOC
Moraxella catarrhalis	C171	5	TRUE	CAS_1915_37_MORA,CAS_1915_45_BLOO,CAS_1915_41_CHOC,CAS_1915_43_MORA,CAS_1915_78_HAEM
Streptococcus mitis	C1	1	FALSE	GCA_940588575
Streptococcus mitis	C2	1	FALSE	GCA_002871495
Streptococcus mitis	C3	1	FALSE	GCA_003944325
Streptococcus mitis	C4	2	TRUE	CAS_1619_21_CHOC,CAS_1619_59_BLOO
Streptococcus mitis	C5	1	FALSE	GCA_900411395
Streptococcus mitis	C6	1	FALSE	GCA_013277015
Streptococcus mitis	C7	1	FALSE	GCA_000722695
Streptococcus mitis	C8	1	FALSE	GCA_013277235
Streptococcus mitis	C9	1	FALSE	GCA_001072315
Streptococcus mitis	C10	2	FALSE	GCA_005844455,GCA_015556575
Streptococcus mitis	C11	1	FALSE	GCA_010604165
Streptococcus mitis	C12	1	FALSE	GCA_009496155
Streptococcus mitis	C13	1	FALSE	GCA_008763935
Streptococcus mitis	C14	1	FALSE	GCA_001579045
Streptococcus mitis	C15	1	FALSE	GCA_001560895
Streptococcus mitis	C16	6	FALSE	GCA_009496445,GCA_009495945,GCA_009496135,GCA_009496275,GCA_009496085,GCA_009496255
Streptococcus mitis	C17	1	TRUE	CAS_0076_57_COBA
Streptococcus mitis	C18	1	FALSE	GCA_013277385
Streptococcus mitis	C19	1	FALSE	GCA_901542415
Streptococcus mitis	C20	2	TRUE	CAS_0280_38_BLOO,CAS_0280_21_COBA
Streptococcus mitis	C21	1	FALSE	GCA_000027165
Streptococcus mitis	C22	1	FALSE	GCA_000722685
Streptococcus mitis	C23	1	FALSE	GCA_001579035
Streptococcus mitis	C24	1	FALSE	GCA_000722775
Streptococcus mitis	C25	1	FALSE	GCA_013276625
Streptococcus mitis	C26	5	FALSE	GCA_013276775,GCA_013276905,GCA_013276885,GCA_013276875,GCA_013276925
Streptococcus mitis	C27	1	FALSE	GCA_013276645
Streptococcus mitis	C28	1	FALSE	GCA_000220045
Streptococcus mitis	C29	1	FALSE	GCA_013277005
Streptococcus mitis	C30	1	FALSE	GCA_013276615
Streptococcus mitis	C31	1	FALSE	GCA_002096765
Streptococcus mitis	C32	1	FALSE	GCA_002005545
Streptococcus mitis	C33	1	FALSE	GCA_001074635
Streptococcus mitis	C34	3	TRUE	CAS_0068_52_CHOC,CAS_0075_72_COBA,CAS_0110_120_COBA
Streptococcus mitis	C35	1	FALSE	GCA_001808785
Streptococcus mitis	C36	1	FALSE	GCA_018364455
Streptococcus mitis	C37	1	FALSE	GCA_013277195
Streptococcus mitis	C38	1	TRUE	CAS_1019_33_COBA
Streptococcus mitis	C39	1	FALSE	GCA_013305725
Streptococcus mitis	C40	1	FALSE	GCA_014467095
Streptococcus mitis	C41	1	FALSE	GCA_002860865
Streptococcus mitis	C42	1	FALSE	GCA_018603945
Streptococcus mitis	C43	1	FALSE	GCA_003942995
Streptococcus mitis	C44	1	FALSE	GCA_000385835
Streptococcus mitis	C45	1	FALSE	GCA_002096845
Streptococcus mitis	C46	2	FALSE	GCA_003943915,GCA_003942775
Streptococcus mitis	C47	1	FALSE	GCA_009496385
Streptococcus mitis	C48	2	TRUE	CAS_0048_18_BLOO,CAS_0048_41_COBA
Streptococcus mitis	C49	2	TRUE	CAS_0076_56_COBA,CAS_0076_59_BLOO
Streptococcus mitis	C50	1	FALSE	GCA_002096755
Streptococcus mitis	C51	1	TRUE	CAS_0346_44_CHOC
Streptococcus mitis	C52	1	FALSE	GCA_003942765
Streptococcus mitis	C53	2	TRUE	CAS_1176_75_COBA,CAS_1176_116_COBA
Streptococcus mitis	C54	1	FALSE	GCA_002096925
Streptococcus mitis	C55	1	FALSE	GCA_001076615
Streptococcus mitis	C56	1	FALSE	GCA_002014795
Streptococcus mitis	C57	1	FALSE	GCA_000148545
Streptococcus mitis	C58	2	FALSE	GCA_009496375,GCA_009496235
Streptococcus mitis	C59	1	FALSE	GCA_003943965
Streptococcus mitis	C60	1	FALSE	GCA_016658865
Streptococcus mitis	C61	1	FALSE	GCA_013277455
Streptococcus mitis	C62	1	TRUE	CAS_0075_55_BLOO
Streptococcus mitis	C63	1	FALSE	GCA_003944235
Streptococcus mitis	C64	3	FALSE	GCA_009495695,GCA_009496185,GCA_009496205
Streptococcus mitis	C65	1	FALSE	GCA_000148525
Streptococcus mitis	C66	1	FALSE	GCA_003942795
Streptococcus mitis	C67	1	FALSE	GCA_000222705
Streptococcus mitis	C68	1	FALSE	GCA_000257865
Streptococcus mitis	C69	1	FALSE	GCA_009496285
Streptococcus mitis	C70	1	FALSE	GCA_009496295
Streptococcus mitis	C71	1	FALSE	GCA_023110315
Streptococcus mitis	C72	1	TRUE	CAS_0152_15_COBA
Streptococcus mitis	C73	1	FALSE	GCA_002096915
Streptococcus mitis	C74	1	FALSE	GCA_905187535
Streptococcus mitis	C75	2	TRUE	CAS_0451_34_COBA,CAS_0451_33_BLOO
Streptococcus mitis	C76	2	TRUE	CAS_0280_22_COBA,CAS_0280_37_COBA
Streptococcus mitis	C77	22	FALSE	GCA_009496755,GCA_009496045,GCA_009496035,GCA_009495895,GCA_009496075,GCA_009495955,GCA_009496795,GCA_009496805,GCA_009496815,GCA_009496065,GCA_009495705,GCA_009496335,GCA_009496505,GCA_009495735,GCA_009496355,GCA_009496835,GCA_009496395,GCA_009496735,GCA_009496435,GCA_009496725,GCA_009496895,GCA_009496165
Streptococcus mitis	C78	1	FALSE	GCA_001070375
Streptococcus mitis	C79	1	FALSE	GCA_003942865
Streptococcus mitis	C80	1	FALSE	GCA_003943935
Streptococcus mitis	C81	1	FALSE	GCA_001914195
Streptococcus mitis	C82	1	FALSE	GCA_000257805
Streptococcus mitis	C83	1	FALSE	GCA_002014875
Streptococcus mitis	C84	1	FALSE	GCA_000722705
Streptococcus mitis	C85	1	FALSE	GCA_023109515
Streptococcus mitis	C86	1	FALSE	GCA_002096815
Streptococcus mitis	C87	1	FALSE	GCA_000257905
Streptococcus mitis	C88	1	FALSE	GCA_023110515
Streptococcus mitis	C89	2	FALSE	GCA_000722835,GCA_000960025
Streptococcus mitis	C90	1	FALSE	GCA_005144795
Streptococcus mitis	C91	2	TRUE	CAS_0194_23_BLOO,CAS_0194_14_COBA
Streptococcus mitis	C92	2	TRUE	CAS_0213_21_COBA,CAS_0213_57_CHOC
Streptococcus mitis	C93	5	TRUE	CAS_0008_12_CHOC,CAS_0008_15_BLOO,CAS_0008_14_COBA,CAS_0063_47_CHOC,CAS_0063_20_COBA
Streptococcus mitis	C94	1	TRUE	CAS_0119_19_COBA
Streptococcus mitis	C95	1	FALSE	GCA_000222785
Streptococcus mitis	C96	1	FALSE	GCA_002096775
Streptococcus mitis	C97	2	TRUE	CAS_0076_63_CHOC,CAS_0076_82_CHOC
Streptococcus mitis	C98	1	FALSE	GCA_023110245
Streptococcus mitis	C99	1	FALSE	GCA_000960065
Streptococcus mitis	C100	1	FALSE	GCA_905221285
Streptococcus mitis	C101	1	FALSE	GCA_019929525
Streptococcus mitis	C102	1	FALSE	GCA_023110375
Streptococcus mitis	C103	1	FALSE	GCA_018606905
Streptococcus mitis	C104	2	FALSE	GCA_002860825,GCA_002871315
Streptococcus mitis	C105	1	FALSE	GCA_013277115
Streptococcus mitis	C106	2	FALSE	GCA_024295435,GCA_024295905
Streptococcus mitis	C107	1	FALSE	GCA_905187495
Streptococcus mitis	C108	2	FALSE	GCA_003942945,GCA_003942695
Streptococcus mitis	C109	2	FALSE	GCA_019929615,GCA_019929545
Streptococcus mitis	C110	1	FALSE	GCA_023109105
Streptococcus mitis	C111	1	TRUE	CAS_1230_19_COBA
Streptococcus mitis	C112	2	FALSE	GCA_905187515,GCA_905187545
Streptococcus mitis	C113	1	FALSE	GCA_018603625
Streptococcus mitis	C114	1	FALSE	GCA_000508605
Streptococcus mitis	C115	1	FALSE	GCA_901543815
Streptococcus mitis	C116	1	FALSE	GCA_000430365
Streptococcus mitis	C117	1	FALSE	GCA_000220085
Streptococcus mitis	C118	1	FALSE	GCA_000724165
Streptococcus mitis	C119	1	FALSE	GCA_003943905
Streptococcus mitis	C120	2	FALSE	GCA_019929445,GCA_019929485
Streptococcus mitis	C121	1	FALSE	GCA_000722765
Streptococcus mitis	C122	1	FALSE	GCA_001070985
Streptococcus mitis	C123	1	FALSE	GCA_000506765
Streptococcus mitis	C124	2	FALSE	GCA_007475365,GCA_000221165
Streptococcus mitis	C125	1	FALSE	GCA_009496825
Streptococcus mitis	C126	1	FALSE	GCA_000146585
Streptococcus mitis	C127	1	FALSE	GCA_000960005
Streptococcus mitis	C128	1	FALSE	GCA_022137125
Streptococcus mitis	C129	1	FALSE	GCA_002096855
Streptococcus mitis	C130	4	TRUE	CAS_0117_40_CHOC,CAS_0117_37_BLOO,CAS_0117_126_COBA,CAS_0117_129_BLOO
Streptococcus mitis	C131	1	FALSE	GCA_020640935
Streptococcus mitis	C132	1	FALSE	GCA_001281025
Streptococcus mitis	C133	1	FALSE	GCA_003942915
Streptococcus mitis	C134	1	FALSE	GCA_002096935
Streptococcus mitis	C135	1	TRUE	CAS_0068_80_COBA
Streptococcus mitis	C136	1	FALSE	GCA_001070035
Streptococcus mitis	C137	1	FALSE	GCA_009496905
Streptococcus mitis	C138	1	FALSE	GCA_002096735
Streptococcus mitis	C139	1	FALSE	GCA_000385815
Streptococcus mitis	C140	6	FALSE	GCA_900459425,GCA_000148585,GCA_019047825,GCA_009730515,GCA_019929505,GCA_002014755
Streptococcus mitis	C141	1	FALSE	GCA_003942965
Streptococcus mitis	C142	1	FALSE	GCA_000430305
Streptococcus mitis	C143	1	FALSE	GCA_000148505
Streptococcus mitis	C144	1	FALSE	GCA_001070705
Streptococcus mitis	C145	2	FALSE	GCA_023110445,GCA_023110415
Streptococcus mitis	C146	1	FALSE	GCA_021893145
Streptococcus mitis	C147	1	FALSE	GCA_003942885
Streptococcus mitis	C148	1	FALSE	GCA_900539555
Streptococcus mitis	C149	1	FALSE	GCA_002096835
Streptococcus mitis	C150	1	FALSE	GCA_023109235
Streptococcus mitis	C151	1	FALSE	GCA_001588625
Streptococcus mitis	C152	1	FALSE	GCA_018367625
Streptococcus mitis	C153	1	FALSE	GCA_002096895
Streptococcus mitis	C154	1	FALSE	GCA_943913215
Streptococcus mitis	C155	1	FALSE	GCA_927911205
Streptococcus mitis	C156	1	FALSE	GCA_902159415
Streptococcus mitis	C157	1	FALSE	GCA_018367775
Streptococcus mitis	C158	1	FALSE	GCA_927911495
Streptococcus mitis	C159	1	FALSE	GCA_927911355
Streptococcus mitis	C160	1	FALSE	GCA_927911535
Streptococcus mitis	C161	1	FALSE	GCA_905373235
Streptococcus mitis	C162	1	FALSE	GCA_916050595
Moraxella nonliquefaciens	C1	3	FALSE	GCA_016028775,GCA_016127895,GCA_001679005
Moraxella nonliquefaciens	C2	1	TRUE	CAS_1974_76_BLOO
Moraxella nonliquefaciens	C3	1	TRUE	CAS_1019_67_CHOC
Moraxella nonliquefaciens	C4	1	FALSE	GCA_022346965
Moraxella nonliquefaciens	C5	2	TRUE	CAS_0489_46_CHOC,CAS_0489_47_CHOC
Moraxella nonliquefaciens	C6	6	TRUE	CAS_1244_14_BLOO,CAS_1896_57_CHOC,CAS_1896_56_BLOO,CAS_1896_42_BLOO,CAS_1347_16_CHOC,CAS_1347_22_CHOC
Moraxella nonliquefaciens	C7	4	TRUE	CAS_1589_15_BLOO,CAS_1589_48_CHOC,CAS_1589_47_CHOC,CAS_1589_32_CHOC
Moraxella nonliquefaciens	C8	3	TRUE	CAS_0117_131_CHOC,CAS_0117_92_HAEM,CAS_0117_93_HAEM
Moraxella nonliquefaciens	C9	1	FALSE	GCA_001679155
Moraxella nonliquefaciens	C10	1	FALSE	GCA_001679125
Moraxella nonliquefaciens	C11	2	TRUE	CAS_1991_23_CHOC,CAS_1991_22_BLOO
Dolosigranulum pigrum	C1	1	FALSE	GCA_002005795
Dolosigranulum pigrum	C2	1	TRUE	CAS_1347_26_CHOC
Dolosigranulum pigrum	C3	1	FALSE	GCA_007197715
Dolosigranulum pigrum	C4	1	FALSE	GCA_901830375
Dolosigranulum pigrum	C5	1	FALSE	GCA_017655885
Dolosigranulum pigrum	C6	1	FALSE	GCA_003264085
Dolosigranulum pigrum	C7	4	TRUE	CAS_0231_17_BLOO,CAS_0231_50_BLOO,CAS_0231_49_BLOO,CAS_0231_55_CHOC
Dolosigranulum pigrum	C8	1	FALSE	GCA_017655685
Dolosigranulum pigrum	C9	1	TRUE	CAS_1896_74_BLOO
Dolosigranulum pigrum	C10	1	FALSE	GCA_017655865
Dolosigranulum pigrum	C11	1	FALSE	GCA_003264015
Dolosigranulum pigrum	C12	1	FALSE	GCA_003264005
Dolosigranulum pigrum	C13	1	FALSE	GCA_017655705
Dolosigranulum pigrum	C14	1	FALSE	GCA_017655825
Dolosigranulum pigrum	C15	2	TRUE	CAS_2098_50_BLOO,CAS_2098_49_COBA
Dolosigranulum pigrum	C16	1	TRUE	CAS_1515_55_BLOO
Dolosigranulum pigrum	C17	1	FALSE	GCA_017655925
Dolosigranulum pigrum	C18	1	FALSE	GCA_017655765
Dolosigranulum pigrum	C19	1	FALSE	GCA_017655805
Dolosigranulum pigrum	C20	1	FALSE	GCA_003264065
Dolosigranulum pigrum	C21	8	TRUE	CAS_1739_65_COBA,CAS_1739_42_BLOO,CAS_1739_43_BLOO,CAS_1739_69_BLOO,CAS_1739_67_BLOO,CAS_1739_44_BLOO,CAS_1739_66_BLOO,CAS_1739_49_COBA
Dolosigranulum pigrum	C22	1	FALSE	GCA_017655645
Dolosigranulum pigrum	C23	1	TRUE	CAS_0326_65_CHOC
Dolosigranulum pigrum	C24	2	TRUE	CAS_1686_17_CHOC,CAS_1686_25_BLOO
Dolosigranulum pigrum	C25	4	TRUE	CAS_1619_60_BLOO,CAS_1620_70_BLOO,CAS_0956_54_BLOO,CAS_1620_32_BLOO
Dolosigranulum pigrum	C26	1	TRUE	CAS_1495_44_BLOO
Dolosigranulum pigrum	C27	5	TRUE	CAS_1588_76_BLOO,CAS_1588_55_BLOO,CAS_1588_79_COBA,CAS_1588_52_BLOO,CAS_1588_26_BLOO
Dolosigranulum pigrum	C28	1	TRUE	CAS_0863_11_BLOO
Dolosigranulum pigrum	C29	1	FALSE	GCA_017655745
Dolosigranulum pigrum	C30	1	FALSE	GCA_905071805
Dolosigranulum pigrum	C31	1	FALSE	GCA_017655665
Dolosigranulum pigrum	C32	1	FALSE	GCA_017655965
Dolosigranulum pigrum	C33	1	FALSE	GCA_003263965
Dolosigranulum pigrum	C34	1	FALSE	GCA_003264135
Dolosigranulum pigrum	C35	4	TRUE	CAS_0326_63_BLOO,CAS_0326_53_BLOO,CAS_1515_73_BLOO,CAS_0326_62_COBA
Dolosigranulum pigrum	C36	1	FALSE	GCA_003263915
Dolosigranulum pigrum	C37	1	FALSE	GCA_017655905
Dolosigranulum pigrum	C38	1	TRUE	CAS_0189_161_BLOO
Dolosigranulum pigrum	C39	1	FALSE	GCA_017655785
Dolosigranulum pigrum	C40	1	TRUE	CAS_0892_14_BLOO
Dolosigranulum pigrum	C41	1	FALSE	GCA_003263975
Dolosigranulum pigrum	C42	2	FALSE	GCA_017655725,GCA_017655845
Dolosigranulum pigrum	C43	1	FALSE	GCA_017655945
Dolosigranulum pigrum	C44	1	FALSE	GCA_003264145
Dolosigranulum pigrum	C45	1	FALSE	GCA_003264045
Dolosigranulum pigrum	C46	1	FALSE	GCA_000245815
Dolosigranulum pigrum	C47	1	TRUE	CAS_0653_38_BLOO
Dolosigranulum pigrum	C48	4	TRUE	CAS_1735_54_BLOO,CAS_1735_53_BLOO,CAS_1735_59_CHOC,CAS_1735_58_CHOC
Dolosigranulum pigrum	C49	3	TRUE	CAS_2055_80_COBA,CAS_2055_79_CHOC,CAS_2055_61_BLOO
Dolosigranulum pigrum	C50	1	TRUE	CAS_0024_73_BLOO
Dolosigranulum pigrum	C51	1	TRUE	CAS_1257_71_COBA
Dolosigranulum pigrum	C52	5	TRUE	CAS_1589_43_BLOO,CAS_1589_49_CHOC,CAS_1589_29_BLOO,CAS_1589_28_BLOO,CAS_1589_45_BLOO
Dolosigranulum pigrum	C53	1	TRUE	CAS_1471_36_COBA
Dolosigranulum pigrum	C54	5	TRUE	CAS_0178_152_COBA,CAS_0178_150_COBA,CAS_0178_105_COBA,CAS_0178_149_MORA,CAS_0178_151_COBA
Dolosigranulum pigrum	C55	1	FALSE	GCA_943914075
Streptococcus pneumoniae	C1	2	FALSE	GCA_001165025,GCA_001336455
Streptococcus pneumoniae	C2	2	FALSE	GCA_001113305,GCA_001087665
Streptococcus pneumoniae	C3	2	FALSE	GCA_001155165,GCA_001154565
Streptococcus pneumoniae	C4	2	FALSE	GCA_001337475,GCA_001195045
Streptococcus pneumoniae	C5	1	FALSE	GCA_001115405
Streptococcus pneumoniae	C6	2	FALSE	GCA_001335775,GCA_001342135
Streptococcus pneumoniae	C7	2	FALSE	GCA_001148405,GCA_001110945
Streptococcus pneumoniae	C8	1	FALSE	GCA_001097085
Streptococcus pneumoniae	C9	1	FALSE	GCA_001129805
Streptococcus pneumoniae	C10	2	FALSE	GCA_001138165,GCA_001196255
Streptococcus pneumoniae	C11	1	FALSE	GCA_000411735
Streptococcus pneumoniae	C12	2	FALSE	GCA_900191065,GCA_900190815
Streptococcus pneumoniae	C13	1	FALSE	GCA_001141025
Streptococcus pneumoniae	C14	1	FALSE	GCA_001172565
Streptococcus pneumoniae	C15	1	FALSE	GCA_001113045
Streptococcus pneumoniae	C16	5	FALSE	GCA_001167905,GCA_001110565,GCA_001334235,GCA_001085505,GCA_001093405
Streptococcus pneumoniae	C17	1	FALSE	GCA_001168585
Streptococcus pneumoniae	C18	1	FALSE	GCA_001095045
Streptococcus pneumoniae	C19	3	FALSE	GCA_001094065,GCA_001346155,GCA_001107105
Streptococcus pneumoniae	C20	1	FALSE	GCA_001136745
Streptococcus pneumoniae	C21	1	FALSE	GCA_900191935
Streptococcus pneumoniae	C22	1	FALSE	GCA_900192115
Streptococcus pneumoniae	C23	1	FALSE	GCA_900050535
Streptococcus pneumoniae	C24	2	FALSE	GCA_001334255,GCA_001112365
Streptococcus pneumoniae	C25	3	FALSE	GCA_001123525,GCA_001194405,GCA_001131625
Streptococcus pneumoniae	C26	1	FALSE	GCA_001127785
Streptococcus pneumoniae	C27	1	FALSE	GCA_900692845
Streptococcus pneumoniae	C28	1	FALSE	GCA_001134505
Streptococcus pneumoniae	C29	1	FALSE	GCA_001152405
Streptococcus pneumoniae	C30	5	FALSE	GCA_001139265,GCA_001098765,GCA_001344795,GCA_001113285,GCA_001094945
Streptococcus pneumoniae	C31	2	FALSE	GCA_001195125,GCA_001335915
Streptococcus pneumoniae	C32	1	FALSE	GCA_001336475
Streptococcus pneumoniae	C33	1	FALSE	GCA_001097865
Streptococcus pneumoniae	C34	1	FALSE	GCA_900692965
Streptococcus pneumoniae	C35	2	FALSE	GCA_002246915,GCA_001720055
Streptococcus pneumoniae	C36	1	FALSE	GCA_900191025
Streptococcus pneumoniae	C37	2	FALSE	GCA_001208225,GCA_001144905
Streptococcus pneumoniae	C38	1	FALSE	GCA_019397435
Streptococcus pneumoniae	C39	1	FALSE	GCA_001158385
Streptococcus pneumoniae	C40	1	FALSE	GCA_001112385
Streptococcus pneumoniae	C41	2	FALSE	GCA_001085565,GCA_001105425
Streptococcus pneumoniae	C42	1	FALSE	GCA_001102285
Streptococcus pneumoniae	C43	2	FALSE	GCA_001123945,GCA_001083445
Streptococcus pneumoniae	C44	2	FALSE	GCA_001125625,GCA_001335735
Streptococcus pneumoniae	C45	1	FALSE	GCA_900692555
Streptococcus pneumoniae	C46	1	FALSE	GCA_001207135
Streptococcus pneumoniae	C47	1	FALSE	GCA_001108985
Streptococcus pneumoniae	C48	1	FALSE	GCA_001150685
Streptococcus pneumoniae	C49	1	FALSE	GCA_001101665
Streptococcus pneumoniae	C50	1	FALSE	GCA_900795095
Streptococcus pneumoniae	C51	1	FALSE	GCA_001343275
Streptococcus pneumoniae	C52	1	FALSE	GCA_001100025
Streptococcus pneumoniae	C53	1	FALSE	GCA_001093805
Streptococcus pneumoniae	C54	2	FALSE	GCA_001342675,GCA_001195145
Streptococcus pneumoniae	C55	2	FALSE	GCA_001084285,GCA_001138525
Streptococcus pneumoniae	C56	1	FALSE	GCA_001336775
Streptococcus pneumoniae	C57	1	FALSE	GCA_001164285
Streptococcus pneumoniae	C58	1	FALSE	GCA_001194325
Streptococcus pneumoniae	C59	2	FALSE	GCA_001097205,GCA_001102565
Streptococcus pneumoniae	C60	3	FALSE	GCA_001121485,GCA_001156585,GCA_001340755
Streptococcus pneumoniae	C61	2	FALSE	GCA_001132805,GCA_001347935
Streptococcus pneumoniae	C62	1	FALSE	GCA_001125945
Streptococcus pneumoniae	C63	1	FALSE	GCA_900692775
Streptococcus pneumoniae	C64	1	FALSE	GCA_001198515
Streptococcus pneumoniae	C65	1	FALSE	GCA_001159045
Streptococcus pneumoniae	C66	1	FALSE	GCA_001130705
Streptococcus pneumoniae	C67	2	FALSE	GCA_001174585,GCA_001340895
Streptococcus pneumoniae	C68	2	FALSE	GCA_001339375,GCA_001342555
Streptococcus pneumoniae	C69	2	FALSE	GCA_001199335,GCA_001200815
Streptococcus pneumoniae	C70	4	FALSE	GCA_900191355,GCA_900029615,GCA_900030395,GCA_900189465
Streptococcus pneumoniae	C71	1	FALSE	GCA_900692955
Streptococcus pneumoniae	C72	1	FALSE	GCA_001154325
Streptococcus pneumoniae	C73	2	FALSE	GCA_001118785,GCA_001119425
Streptococcus pneumoniae	C74	1	FALSE	GCA_001340355
Streptococcus pneumoniae	C75	2	FALSE	GCA_001164405,GCA_001087365
Streptococcus pneumoniae	C76	1	FALSE	GCA_900692605
Streptococcus pneumoniae	C77	1	FALSE	GCA_900047905
Streptococcus pneumoniae	C78	2	FALSE	GCA_001091905,GCA_001203775
Streptococcus pneumoniae	C79	1	FALSE	GCA_000945715
Streptococcus pneumoniae	C80	2	FALSE	GCA_001091945,GCA_000946895
Streptococcus pneumoniae	C81	2	FALSE	GCA_001197575,GCA_001335375
Streptococcus pneumoniae	C82	1	FALSE	GCA_900036675
Streptococcus pneumoniae	C83	4	FALSE	GCA_001202655,GCA_001102105,GCA_001100525,GCA_001339315
Streptococcus pneumoniae	C84	2	FALSE	GCA_001119925,GCA_001345935
Streptococcus pneumoniae	C85	1	FALSE	GCA_001200695
Streptococcus pneumoniae	C86	2	FALSE	GCA_001089945,GCA_001097965
Streptococcus pneumoniae	C87	1	FALSE	GCA_900190105
Streptococcus pneumoniae	C88	1	FALSE	GCA_900062005
Streptococcus pneumoniae	C89	1	FALSE	GCA_004359395
Streptococcus pneumoniae	C90	4	FALSE	GCA_001114045,GCA_001107905,GCA_001088565,GCA_900003765
Streptococcus pneumoniae	C91	1	FALSE	GCA_900692825
Streptococcus pneumoniae	C92	6	FALSE	GCA_001098725,GCA_001148365,GCA_001125565,GCA_001086605,GCA_001192055,GCA_001101085
Streptococcus pneumoniae	C93	5	FALSE	GCA_001338195,GCA_900054905,GCA_001201195,GCA_900054135,GCA_001206475
Streptococcus pneumoniae	C94	1	FALSE	GCA_900025285
Streptococcus pneumoniae	C95	2	FALSE	GCA_001110825,GCA_001112005
Streptococcus pneumoniae	C96	2	FALSE	GCA_900189505,GCA_900190305
Streptococcus pneumoniae	C97	1	FALSE	GCA_900692705
Streptococcus pneumoniae	C98	5	TRUE	CAS_0527_08_COBA,CAS_0527_29_COBA,CAS_0527_16_BLOO,CAS_0527_18_COBA,CAS_0527_13_CHOC
Streptococcus pneumoniae	C99	6	TRUE	CAS_1393_93_COBA,CAS_1393_95_COBA,CAS_1393_79_COBA,CAS_1393_96_CHOC,CAS_1393_92_MORA,CAS_1393_98_BLOO
Streptococcus pneumoniae	C100	2	FALSE	GCA_019399785,GCA_000251685
Streptococcus pneumoniae	C101	2	FALSE	GCA_001098205,GCA_001095805
Streptococcus pneumoniae	C102	2	FALSE	GCA_001342095,GCA_001118105
Streptococcus pneumoniae	C103	2	FALSE	GCA_001193575,GCA_001095545
Streptococcus pneumoniae	C104	1	FALSE	GCA_001113565
Streptococcus pneumoniae	C105	1	FALSE	GCA_900693085
Streptococcus pneumoniae	C106	2	FALSE	GCA_001110265,GCA_001337375
Streptococcus pneumoniae	C107	2	FALSE	GCA_001131485,GCA_001118645
Streptococcus pneumoniae	C108	2	FALSE	GCA_001108705,GCA_001129625
Streptococcus pneumoniae	C109	2	FALSE	GCA_001152865,GCA_001171145
Streptococcus pneumoniae	C110	1	FALSE	GCA_900692715
Streptococcus pneumoniae	C111	1	FALSE	GCA_001101745
Streptococcus pneumoniae	C112	1	FALSE	GCA_001116065
Streptococcus pneumoniae	C113	1	FALSE	GCA_001083245
Streptococcus pneumoniae	C114	1	FALSE	GCA_900026375
Streptococcus pneumoniae	C115	1	FALSE	GCA_900022935
Streptococcus pneumoniae	C116	1	FALSE	GCA_900032985
Streptococcus pneumoniae	C117	2	FALSE	GCA_900059005,GCA_900054765
Streptococcus pneumoniae	C118	1	FALSE	GCA_001166825
Streptococcus pneumoniae	C119	2	FALSE	GCA_001098805,GCA_001093085
Streptococcus pneumoniae	C120	1	FALSE	GCA_001135205
Streptococcus pneumoniae	C121	4	FALSE	GCA_001346035,GCA_001345035,GCA_001121505,GCA_001119525
Streptococcus pneumoniae	C122	1	FALSE	GCA_900692875
Streptococcus pneumoniae	C123	2	FALSE	GCA_001133805,GCA_001192315
Streptococcus pneumoniae	C124	2	FALSE	GCA_001145665,GCA_001089205
Streptococcus pneumoniae	C125	1	FALSE	GCA_900054375
Streptococcus pneumoniae	C126	1	FALSE	GCA_001101325
Streptococcus pneumoniae	C127	1	FALSE	GCA_001116285
Streptococcus pneumoniae	C128	1	FALSE	GCA_001169465
Streptococcus pneumoniae	C129	1	FALSE	GCA_001140165
Streptococcus pneumoniae	C130	1	FALSE	GCA_900021035
Streptococcus pneumoniae	C131	1	FALSE	GCA_001084105
Streptococcus pneumoniae	C132	2	FALSE	GCA_001173385,GCA_001203415
Streptococcus pneumoniae	C133	2	FALSE	GCA_001113005,GCA_001167845
Streptococcus pneumoniae	C134	2	FALSE	GCA_001204935,GCA_001158225
Streptococcus pneumoniae	C135	6	FALSE	GCA_001090005,GCA_001343835,GCA_001174805,GCA_001120485,GCA_001343995,GCA_001140885
Streptococcus pneumoniae	C136	1	FALSE	GCA_001129685
Streptococcus pneumoniae	C137	1	FALSE	GCA_900693065
Streptococcus pneumoniae	C138	3	FALSE	GCA_900056905,GCA_900055245,GCA_900058095
Streptococcus pneumoniae	C139	2	FALSE	GCA_001099165,GCA_001346475
Streptococcus pneumoniae	C140	1	FALSE	GCA_001205515
Streptococcus pneumoniae	C141	1	FALSE	GCA_001138965
Streptococcus pneumoniae	C142	1	FALSE	GCA_900692975
Streptococcus pneumoniae	C143	1	FALSE	GCA_001172665
Streptococcus pneumoniae	C144	1	FALSE	GCA_001170385
Streptococcus pneumoniae	C145	1	FALSE	GCA_900636585
Streptococcus pneumoniae	C146	1	FALSE	GCA_001121645
Streptococcus pneumoniae	C147	1	FALSE	GCA_001336755
Streptococcus pneumoniae	C148	1	FALSE	GCA_001162025
Streptococcus pneumoniae	C149	2	FALSE	GCA_001094685,GCA_001201575
Streptococcus pneumoniae	C150	2	FALSE	GCA_001109905,GCA_001129425
Streptococcus pneumoniae	C151	1	FALSE	GCA_900021815
Streptococcus pneumoniae	C152	2	FALSE	GCA_900063195,GCA_900061855
Streptococcus pneumoniae	C153	1	FALSE	GCA_000251485
Streptococcus pneumoniae	C154	1	FALSE	GCA_900692565
Streptococcus pneumoniae	C155	10	FALSE	GCA_000251725,GCA_900058165,GCA_900049515,GCA_900061965,GCA_900059705,GCA_900057135,GCA_900061205,GCA_900043875,GCA_000251765,GCA_900057845
Streptococcus pneumoniae	C156	1	FALSE	GCA_000279675
Streptococcus pneumoniae	C157	1	FALSE	GCA_900795115
Streptococcus pneumoniae	C158	1	FALSE	GCA_900055255
Streptococcus pneumoniae	C159	1	FALSE	GCA_900057095
Streptococcus pneumoniae	C160	2	FALSE	GCA_001100785,GCA_001153625
Streptococcus pneumoniae	C161	1	FALSE	GCA_002813955
Streptococcus pneumoniae	C162	1	FALSE	GCA_003354825
Streptococcus pneumoniae	C163	1	FALSE	GCA_020139865
Streptococcus pneumoniae	C164	1	FALSE	GCA_900051635
Streptococcus pneumoniae	C165	1	FALSE	GCA_900052035
Streptococcus pneumoniae	C166	1	FALSE	GCA_001144885
Streptococcus pneumoniae	C167	2	FALSE	GCA_019457395,GCA_900060575
Streptococcus pneumoniae	C168	2	FALSE	GCA_001101105,GCA_001122525
Streptococcus pneumoniae	C169	1	FALSE	GCA_001107625
Streptococcus pneumoniae	C170	1	FALSE	GCA_900050525
Streptococcus pneumoniae	C171	1	FALSE	GCA_900053865
Streptococcus pneumoniae	C172	4	FALSE	GCA_001096805,GCA_001088325,GCA_001123085,GCA_001090085
Streptococcus pneumoniae	C173	2	FALSE	GCA_001345415,GCA_001106485
Streptococcus pneumoniae	C174	9	FALSE	GCA_001139105,GCA_001150945,GCA_001140505,GCA_001136645,GCA_001337135,GCA_001201835,GCA_001145745,GCA_001097885,GCA_001133785
Streptococcus pneumoniae	C175	4	FALSE	GCA_001157145,GCA_001202975,GCA_001119885,GCA_001207255
Streptococcus pneumoniae	C176	1	FALSE	GCA_900692755
Streptococcus pneumoniae	C177	2	FALSE	GCA_001086145,GCA_001164965
Streptococcus pneumoniae	C178	1	FALSE	GCA_900054225
Streptococcus pneumoniae	C179	2	FALSE	GCA_900043745,GCA_900050715
Streptococcus pneumoniae	C180	2	FALSE	GCA_020139455,GCA_020139495
Streptococcus pneumoniae	C181	1	FALSE	GCA_022068265
Streptococcus pneumoniae	C182	1	FALSE	GCA_900188875
Streptococcus pneumoniae	C183	1	FALSE	GCA_900056355
Streptococcus pneumoniae	C184	4	FALSE	GCA_020139725,GCA_020139745,GCA_000279855,GCA_000251825
Streptococcus pneumoniae	C185	1	FALSE	GCA_900054195
Streptococcus pneumoniae	C186	1	FALSE	GCA_001096305
Streptococcus pneumoniae	C187	4	FALSE	GCA_900192945,GCA_900025305,GCA_900191245,GCA_900059365
Streptococcus pneumoniae	C188	2	FALSE	GCA_001192355,GCA_001137385
Streptococcus pneumoniae	C189	1	FALSE	GCA_001134565
Streptococcus pneumoniae	C190	1	FALSE	GCA_900188635
Streptococcus pneumoniae	C191	3	FALSE	GCA_001154105,GCA_001107725,GCA_001106805
Streptococcus pneumoniae	C192	1	FALSE	GCA_012911775
Streptococcus pneumoniae	C193	1	FALSE	GCA_001085985
Streptococcus pneumoniae	C194	1	FALSE	GCA_001084565
Streptococcus pneumoniae	C195	1	FALSE	GCA_001113345
Streptococcus pneumoniae	C196	1	FALSE	GCA_900036225
Streptococcus pneumoniae	C197	1	FALSE	GCA_900051225
Streptococcus pneumoniae	C198	2	FALSE	GCA_900029525,GCA_900026005
Streptococcus pneumoniae	C199	2	FALSE	GCA_001131385,GCA_001092645
Streptococcus pneumoniae	C200	1	FALSE	GCA_024089355
Streptococcus pneumoniae	C201	1	FALSE	GCA_900692885
Streptococcus pneumoniae	C202	3	FALSE	GCA_001132505,GCA_001086225,GCA_001083365
Streptococcus pneumoniae	C203	1	FALSE	GCA_900692835
Streptococcus pneumoniae	C204	1	FALSE	GCA_001110865
Streptococcus pneumoniae	C205	1	FALSE	GCA_019457315
Streptococcus pneumoniae	C206	3	FALSE	GCA_001103525,GCA_001168325,GCA_001145165
Streptococcus pneumoniae	C207	1	FALSE	GCA_900055665
Streptococcus pneumoniae	C208	1	FALSE	GCA_005780115
Streptococcus pneumoniae	C209	2	FALSE	GCA_001099445,GCA_001151365
Streptococcus pneumoniae	C210	1	FALSE	GCA_900060565
Streptococcus pneumoniae	C211	9	FALSE	GCA_900034125,GCA_000279575,GCA_000251965,GCA_900023085,GCA_000468415,GCA_900021785,GCA_900026025,GCA_001856065,GCA_900026015
Streptococcus pneumoniae	C212	1	FALSE	GCA_002529495
Streptococcus pneumoniae	C213	1	FALSE	GCA_019398745
Streptococcus pneumoniae	C214	2	FALSE	GCA_001119725,GCA_001205855
Streptococcus pneumoniae	C215	3	FALSE	GCA_001337995,GCA_001133685,GCA_001102025
Streptococcus pneumoniae	C216	1	FALSE	GCA_900049745
Streptococcus pneumoniae	C217	1	FALSE	GCA_001112625
Streptococcus pneumoniae	C218	1	FALSE	GCA_019397845
Streptococcus pneumoniae	C219	1	FALSE	GCA_019397865
Streptococcus pneumoniae	C220	1	FALSE	GCA_001133425
Streptococcus pneumoniae	C221	3	FALSE	GCA_900029635,GCA_001160805,GCA_001099345
Streptococcus pneumoniae	C222	1	FALSE	GCA_900048885
Streptococcus pneumoniae	C223	1	FALSE	GCA_001170645
Streptococcus pneumoniae	C224	1	FALSE	GCA_001094345
Streptococcus pneumoniae	C225	2	FALSE	GCA_001346955,GCA_001115465
Streptococcus pneumoniae	C226	1	FALSE	GCA_001117265
Streptococcus pneumoniae	C227	7	FALSE	GCA_001205975,GCA_900061135,GCA_900049525,GCA_000251785,GCA_020139335,GCA_900194585,GCA_000279225
Streptococcus pneumoniae	C228	2	FALSE	GCA_001152905,GCA_001155885
Streptococcus pneumoniae	C229	1	FALSE	GCA_012911765
Streptococcus pneumoniae	C230	1	FALSE	GCA_900030115
Streptococcus pneumoniae	C231	2	FALSE	GCA_001153865,GCA_001154745
Streptococcus pneumoniae	C232	1	FALSE	GCA_001338215
Streptococcus pneumoniae	C233	1	FALSE	GCA_001088925
Streptococcus pneumoniae	C234	1	FALSE	GCA_001085665
Streptococcus pneumoniae	C235	3	FALSE	GCA_001092085,GCA_001115925,GCA_001090645
Streptococcus pneumoniae	C236	1	FALSE	GCA_900031275
Streptococcus pneumoniae	C237	1	FALSE	GCA_001095765
Streptococcus pneumoniae	C238	1	FALSE	GCA_001335415
Streptococcus pneumoniae	C239	1	FALSE	GCA_019398365
Streptococcus pneumoniae	C240	1	FALSE	GCA_001150385
Streptococcus pneumoniae	C241	1	FALSE	GCA_900053315
Streptococcus pneumoniae	C242	9	FALSE	GCA_900192785,GCA_900036215,GCA_900020905,GCA_900191385,GCA_900030825,GCA_900021805,GCA_900021055,GCA_900027355,GCA_900028985
Streptococcus pneumoniae	C243	2	FALSE	GCA_001118465,GCA_001153785
Streptococcus pneumoniae	C244	2	FALSE	GCA_001193675,GCA_001141245
Streptococcus pneumoniae	C245	2	FALSE	GCA_001112485,GCA_001119005
Streptococcus pneumoniae	C246	1	FALSE	GCA_019398865
Streptococcus pneumoniae	C247	1	FALSE	GCA_019398395
Streptococcus pneumoniae	C248	2	FALSE	GCA_001104785,GCA_001087405
Streptococcus pneumoniae	C249	1	FALSE	GCA_001125645
Streptococcus pneumoniae	C250	1	FALSE	GCA_000279895
Streptococcus pneumoniae	C251	1	FALSE	GCA_900193145
Streptococcus pneumoniae	C252	2	FALSE	GCA_900052575,GCA_900050515
Streptococcus pneumoniae	C253	1	FALSE	GCA_900193395
Streptococcus pneumoniae	C254	2	FALSE	GCA_022070145,GCA_022070225
Streptococcus pneumoniae	C255	4	FALSE	GCA_900053945,GCA_000252305,GCA_900060505,GCA_000279515
Streptococcus pneumoniae	C256	2	FALSE	GCA_022069545,GCA_900024735
Streptococcus pneumoniae	C257	2	FALSE	GCA_900023055,GCA_900031345
Streptococcus pneumoniae	C258	1	FALSE	GCA_900047725
Streptococcus pneumoniae	C259	1	FALSE	GCA_900060265
Streptococcus pneumoniae	C260	2	FALSE	GCA_900194285,GCA_900194795
Streptococcus pneumoniae	C261	1	FALSE	GCA_900323495
Streptococcus pneumoniae	C262	3	FALSE	GCA_900028465,GCA_900191305,GCA_022069785
Streptococcus pneumoniae	C263	3	FALSE	GCA_900193315,GCA_900043735,GCA_900053525
Streptococcus pneumoniae	C264	1	FALSE	GCA_001335815
Streptococcus pneumoniae	C265	1	FALSE	GCA_001094565
Streptococcus pneumoniae	C266	1	FALSE	GCA_900692855
Streptococcus pneumoniae	C267	1	FALSE	GCA_002357995
Streptococcus pneumoniae	C268	1	FALSE	GCA_001097265
Streptococcus pneumoniae	C269	1	FALSE	GCA_001206855
Streptococcus pneumoniae	C270	1	FALSE	GCA_001122245
Streptococcus pneumoniae	C271	2	FALSE	GCA_001092125,GCA_001105865
Streptococcus pneumoniae	C272	1	FALSE	GCA_001202855
Streptococcus pneumoniae	C273	1	FALSE	GCA_001335755
Streptococcus pneumoniae	C274	2	FALSE	GCA_001169105,GCA_001158265
Streptococcus pneumoniae	C275	2	FALSE	GCA_001147125,GCA_001195565
Streptococcus pneumoniae	C276	1	FALSE	GCA_001338335
Streptococcus pneumoniae	C277	1	FALSE	GCA_001123905
Streptococcus pneumoniae	C278	1	FALSE	GCA_900060275
Streptococcus pneumoniae	C279	4	FALSE	GCA_900049485,GCA_900064075,GCA_900050675,GCA_900055705
Streptococcus pneumoniae	C280	1	FALSE	GCA_900053985
Streptococcus pneumoniae	C281	1	FALSE	GCA_001144405
Streptococcus pneumoniae	C282	2	FALSE	GCA_001209465,GCA_001341875
Streptococcus pneumoniae	C283	2	FALSE	GCA_900692655,GCA_900065845
Streptococcus pneumoniae	C284	1	FALSE	GCA_019397555
Streptococcus pneumoniae	C285	1	FALSE	GCA_900190715
Streptococcus pneumoniae	C286	7	FALSE	GCA_001111705,GCA_001094185,GCA_001156745,GCA_001137845,GCA_001105725,GCA_001100925,GCA_001085945
Streptococcus pneumoniae	C287	1	FALSE	GCA_001139665
Streptococcus pneumoniae	C288	1	FALSE	GCA_001335675
Streptococcus pneumoniae	C289	2	FALSE	GCA_001101425,GCA_001096425
Streptococcus pneumoniae	C290	2	FALSE	GCA_001345455,GCA_001156565
Streptococcus pneumoniae	C291	1	FALSE	GCA_900028385
Streptococcus pneumoniae	C292	1	FALSE	GCA_900189785
Streptococcus pneumoniae	C293	1	FALSE	GCA_900193495
Streptococcus pneumoniae	C294	4	FALSE	GCA_001143425,GCA_001174565,GCA_001121165,GCA_001166105
Streptococcus pneumoniae	C295	1	FALSE	GCA_001116965
Streptococcus pneumoniae	C296	2	FALSE	GCA_900030795,GCA_900031325
Streptococcus pneumoniae	C297	4	FALSE	GCA_900189695,GCA_900189745,GCA_900026695,GCA_900022965
Streptococcus pneumoniae	C298	2	FALSE	GCA_900194775,GCA_900030765
Streptococcus pneumoniae	C299	1	FALSE	GCA_900063775
Streptococcus pneumoniae	C300	1	FALSE	GCA_900195045
Streptococcus pneumoniae	C301	1	FALSE	GCA_019399145
Streptococcus pneumoniae	C302	1	FALSE	GCA_900024085
Streptococcus pneumoniae	C303	1	FALSE	GCA_900618545
Streptococcus pneumoniae	C304	1	FALSE	GCA_900043805
Streptococcus pneumoniae	C305	1	FALSE	GCA_001105185
Streptococcus pneumoniae	C306	2	FALSE	GCA_001191775,GCA_001098885
Streptococcus pneumoniae	C307	2	FALSE	GCA_001089965,GCA_001341595
Streptococcus pneumoniae	C308	1	FALSE	GCA_001896045
Streptococcus pneumoniae	C309	3	FALSE	GCA_000251805,GCA_900049835,GCA_900054045
Streptococcus pneumoniae	C310	2	FALSE	GCA_001106885,GCA_001096125
Streptococcus pneumoniae	C311	1	FALSE	GCA_001203875
Streptococcus pneumoniae	C312	7	FALSE	GCA_900050085,GCA_900050475,GCA_017569245,GCA_900050105,GCA_900050075,GCA_900063695,GCA_900052555
Streptococcus pneumoniae	C313	1	FALSE	GCA_012911635
Streptococcus pneumoniae	C314	1	FALSE	GCA_001110665
Streptococcus pneumoniae	C315	16	FALSE	GCA_900059685,GCA_900035045,GCA_022068645,GCA_900033925,GCA_900027255,GCA_900053025,GCA_900032005,GCA_900024135,GCA_900030255,GCA_900061845,GCA_900032965,GCA_900064085,GCA_900192745,GCA_900034175,GCA_900189945,GCA_000252105
Streptococcus pneumoniae	C316	2	FALSE	GCA_001103465,GCA_001125505
Streptococcus pneumoniae	C317	1	FALSE	GCA_900062925
Streptococcus pneumoniae	C318	1	FALSE	GCA_001166365
Streptococcus pneumoniae	C319	2	FALSE	GCA_001105405,GCA_001143905
Streptococcus pneumoniae	C320	2	FALSE	GCA_001094165,GCA_001086125
Streptococcus pneumoniae	C321	1	FALSE	GCA_001170185
Streptococcus pneumoniae	C322	1	FALSE	GCA_900024835
Streptococcus pneumoniae	C323	1	FALSE	GCA_900061235
Streptococcus pneumoniae	C324	6	FALSE	GCA_900024095,GCA_022069005,GCA_900032315,GCA_900019695,GCA_900192065,GCA_019457155
Streptococcus pneumoniae	C325	2	FALSE	GCA_001088825,GCA_001097125
Streptococcus pneumoniae	C326	2	FALSE	GCA_001142985,GCA_001134685
Streptococcus pneumoniae	C327	2	FALSE	GCA_001144285,GCA_001137905
Streptococcus pneumoniae	C328	3	FALSE	GCA_001200135,GCA_001201855,GCA_001341635
Streptococcus pneumoniae	C329	2	FALSE	GCA_001099885,GCA_001146165
Streptococcus pneumoniae	C330	1	FALSE	GCA_001209705
Streptococcus pneumoniae	C331	1	FALSE	GCA_900023075
Streptococcus pneumoniae	C332	2	FALSE	GCA_900193535,GCA_900033015
Streptococcus pneumoniae	C333	1	FALSE	GCA_900028875
Streptococcus pneumoniae	C334	1	FALSE	GCA_900027285
Streptococcus pneumoniae	C335	1	FALSE	GCA_001334035
Streptococcus pneumoniae	C336	1	FALSE	GCA_012911675
Streptococcus pneumoniae	C337	2	FALSE	GCA_900194465,GCA_900193855
Streptococcus pneumoniae	C338	2	FALSE	GCA_001194805,GCA_001126025
Streptococcus pneumoniae	C339	1	FALSE	GCA_019398605
Streptococcus pneumoniae	C340	2	FALSE	GCA_001092445,GCA_001343975
Streptococcus pneumoniae	C341	1	FALSE	GCA_900064135
Streptococcus pneumoniae	C342	1	FALSE	GCA_900057865
Streptococcus pneumoniae	C343	2	FALSE	GCA_900190095,GCA_900188715
Streptococcus pneumoniae	C344	1	FALSE	GCA_019398455
Streptococcus pneumoniae	C345	2	FALSE	GCA_900027345,GCA_900026635
Streptococcus pneumoniae	C346	5	FALSE	GCA_900191155,GCA_900193355,GCA_019457015,GCA_022068525,GCA_900192155
Streptococcus pneumoniae	C347	1	FALSE	GCA_900057025
Streptococcus pneumoniae	C348	1	FALSE	GCA_000411715
Streptococcus pneumoniae	C349	1	FALSE	GCA_000411755
Streptococcus pneumoniae	C350	1	FALSE	GCA_019457265
Streptococcus pneumoniae	C351	1	FALSE	GCA_900064805
Streptococcus pneumoniae	C352	1	FALSE	GCA_001697085
Streptococcus pneumoniae	C353	1	FALSE	GCA_900033565
Streptococcus pneumoniae	C354	2	FALSE	GCA_001107485,GCA_001134545
Streptococcus pneumoniae	C355	1	FALSE	GCA_900190805
Streptococcus pneumoniae	C356	5	FALSE	GCA_001131105,GCA_001100645,GCA_001104105,GCA_001145845,GCA_001122865
Streptococcus pneumoniae	C357	1	FALSE	GCA_019398825
Streptococcus pneumoniae	C358	1	FALSE	GCA_001107525
Streptococcus pneumoniae	C359	1	FALSE	GCA_001115565
Streptococcus pneumoniae	C360	2	FALSE	GCA_001098965,GCA_001123885
Streptococcus pneumoniae	C361	2	FALSE	GCA_001143225,GCA_001118145
Streptococcus pneumoniae	C362	2	FALSE	GCA_001150245,GCA_001140425
Streptococcus pneumoniae	C363	3	TRUE	CAS_0409_01_COBA,CAS_0451_38_CHOC,CAS_0409_04_CHOC
Streptococcus pneumoniae	C364	1	FALSE	GCA_900046725
Streptococcus pneumoniae	C365	1	FALSE	GCA_900051845
Streptococcus pneumoniae	C366	1	FALSE	GCA_900064145
Streptococcus pneumoniae	C367	3	FALSE	GCA_900060065,GCA_900057415,GCA_900192525
Streptococcus pneumoniae	C368	1	FALSE	GCA_900190905
Streptococcus pneumoniae	C369	2	FALSE	GCA_001340055,GCA_001198555
Streptococcus pneumoniae	C370	1	FALSE	GCA_001093705
Streptococcus pneumoniae	C371	5	TRUE	GCA_900020955,GCA_001114765,GCA_900048815,CAS_0863_50_COBA,GCA_900049095
Streptococcus pneumoniae	C372	6	TRUE	CAS_1739_26_BLOO,CAS_1739_12_COBA,CAS_1739_13_COBA,CAS_1739_16_BLOO,CAS_1739_17_BLOO,GCA_900032405
Streptococcus pneumoniae	C373	1	FALSE	GCA_900189685
Streptococcus pneumoniae	C374	1	FALSE	GCA_900194865
Streptococcus pneumoniae	C375	1	FALSE	GCA_900692915
Streptococcus pneumoniae	C376	1	FALSE	GCA_019398305
Streptococcus pneumoniae	C377	1	FALSE	GCA_900189575
Streptococcus pneumoniae	C378	3	FALSE	GCA_900193275,GCA_001171025,GCA_001091265
Streptococcus pneumoniae	C379	1	FALSE	GCA_019457135
Streptococcus pneumoniae	C380	2	FALSE	GCA_022068405,GCA_022068285
Streptococcus pneumoniae	C381	4	TRUE	CAS_1464_33_BLOO,CAS_1464_12_COBA,CAS_1464_17_BLOO,CAS_1464_34_CHOC
Streptococcus pneumoniae	C382	1	FALSE	GCA_900190475
Streptococcus pneumoniae	C383	1	FALSE	GCA_900190135
Streptococcus pneumoniae	C384	1	FALSE	GCA_019456955
Streptococcus pneumoniae	C385	3	FALSE	GCA_001163765,GCA_001107825,GCA_001161705
Streptococcus pneumoniae	C386	1	FALSE	GCA_019399185
Streptococcus pneumoniae	C387	2	FALSE	GCA_900019805,GCA_900028585
Streptococcus pneumoniae	C388	1	FALSE	GCA_900060075
Streptococcus pneumoniae	C389	1	FALSE	GCA_019398725
Streptococcus pneumoniae	C390	2	FALSE	GCA_019397405,GCA_019397685
Streptococcus pneumoniae	C391	1	FALSE	GCA_900021915
Streptococcus pneumoniae	C392	1	FALSE	GCA_900195125
Streptococcus pneumoniae	C393	1	FALSE	GCA_900195015
Streptococcus pneumoniae	C394	2	FALSE	GCA_900022985,GCA_900027265
Streptococcus pneumoniae	C395	1	FALSE	GCA_001152645
Streptococcus pneumoniae	C396	1	FALSE	GCA_000279875
Streptococcus pneumoniae	C397	2	FALSE	GCA_001118925,GCA_001124665
Streptococcus pneumoniae	C398	1	FALSE	GCA_900024285
Streptococcus pneumoniae	C399	7	FALSE	GCA_900188955,GCA_022070365,GCA_900190165,GCA_900189125,GCA_900188655,GCA_000495395,GCA_900188605
Streptococcus pneumoniae	C400	10	FALSE	GCA_900065495,GCA_900193365,GCA_900026385,GCA_900031815,GCA_900189905,GCA_900191205,GCA_900189215,GCA_900189705,GCA_900190675,GCA_900189715
Streptococcus pneumoniae	C401	1	FALSE	GCA_900190665
Streptococcus pneumoniae	C402	1	FALSE	GCA_900189265
Streptococcus pneumoniae	C403	1	FALSE	GCA_900192335
Streptococcus pneumoniae	C404	1	FALSE	GCA_900031935
Streptococcus pneumoniae	C405	1	FALSE	GCA_900026625
Streptococcus pneumoniae	C406	2	FALSE	GCA_900192025,GCA_900058985
Streptococcus pneumoniae	C407	1	FALSE	GCA_900191815
Streptococcus pneumoniae	C408	2	FALSE	GCA_900028615,GCA_900028545
Streptococcus pneumoniae	C409	1	FALSE	GCA_900043085
Streptococcus pneumoniae	C410	2	FALSE	GCA_001187425,GCA_001263055
Streptococcus pneumoniae	C411	1	FALSE	GCA_900053285
Streptococcus pneumoniae	C412	1	FALSE	GCA_900692815
Streptococcus pneumoniae	C413	1	FALSE	GCA_900050135
Streptococcus pneumoniae	C414	1	FALSE	GCA_900053265
Streptococcus pneumoniae	C415	2	FALSE	GCA_001115125,GCA_001197295
Streptococcus pneumoniae	C416	1	FALSE	GCA_001093305
Streptococcus pneumoniae	C417	2	FALSE	GCA_001110325,GCA_001089125
Streptococcus pneumoniae	C418	1	FALSE	GCA_900065605
Streptococcus pneumoniae	C419	2	FALSE	GCA_019457215,GCA_900020175
Streptococcus pneumoniae	C420	1	FALSE	GCA_011694695
Streptococcus pneumoniae	C421	3	FALSE	GCA_001160245,GCA_001173965,GCA_001088885
Streptococcus pneumoniae	C422	1	FALSE	GCA_900024125
Streptococcus pneumoniae	C423	1	FALSE	GCA_900030285
Streptococcus pneumoniae	C424	2	FALSE	GCA_001148545,GCA_001342615
Streptococcus pneumoniae	C425	1	FALSE	GCA_019399045
Streptococcus pneumoniae	C426	4	FALSE	GCA_001585625,GCA_001585595,GCA_001584785,GCA_001586015
Streptococcus pneumoniae	C427	1	FALSE	GCA_900692595
Streptococcus pneumoniae	C428	2	FALSE	GCA_900055435,GCA_001126605
Streptococcus pneumoniae	C429	2	FALSE	GCA_900025265,GCA_001678985
Streptococcus pneumoniae	C430	4	FALSE	GCA_001909765,GCA_900018585,GCA_900043165,GCA_900027305
Streptococcus pneumoniae	C431	2	FALSE	GCA_001097845,GCA_001094785
Streptococcus pneumoniae	C432	1	FALSE	GCA_001159725
Streptococcus pneumoniae	C433	1	FALSE	GCA_001089405
Streptococcus pneumoniae	C434	2	FALSE	GCA_900028555,GCA_900033605
Streptococcus pneumoniae	C435	1	FALSE	GCA_001151625
Streptococcus pneumoniae	C436	1	FALSE	GCA_900024825
Streptococcus pneumoniae	C437	1	FALSE	GCA_900047935
Streptococcus pneumoniae	C438	6	FALSE	GCA_900021925,GCA_900034955,GCA_023656305,GCA_900033585,GCA_022359415,GCA_900030305
Streptococcus pneumoniae	C439	1	FALSE	GCA_900061155
Streptococcus pneumoniae	C440	1	FALSE	GCA_900024295
Streptococcus pneumoniae	C441	2	FALSE	GCA_900024745,GCA_900026045
Streptococcus pneumoniae	C442	1	FALSE	GCA_900188815
Streptococcus pneumoniae	C443	1	FALSE	GCA_900044105
Streptococcus pneumoniae	C444	2	FALSE	GCA_022359255,GCA_022359275
Streptococcus pneumoniae	C445	1	FALSE	GCA_900188685
Streptococcus pneumoniae	C446	2	FALSE	GCA_001157285,GCA_001095365
Streptococcus pneumoniae	C447	2	FALSE	GCA_001161285,GCA_001128085
Streptococcus pneumoniae	C448	1	FALSE	GCA_000251425
Streptococcus pneumoniae	C449	2	FALSE	GCA_001121965,GCA_001132845
Streptococcus pneumoniae	C450	1	FALSE	GCA_001152485
Streptococcus pneumoniae	C451	2	FALSE	GCA_001203515,GCA_001194305
Streptococcus pneumoniae	C452	1	FALSE	GCA_900025275
Streptococcus pneumoniae	C453	2	FALSE	GCA_019398795,GCA_019399755
Streptococcus pneumoniae	C454	1	FALSE	GCA_900192735
Streptococcus pneumoniae	C455	1	FALSE	GCA_900027745
Streptococcus pneumoniae	C456	1	FALSE	GCA_900053875
Streptococcus pneumoniae	C457	1	FALSE	GCA_900035075
Streptococcus pneumoniae	C458	1	FALSE	GCA_900021065
Streptococcus pneumoniae	C459	4	FALSE	GCA_001909415,GCA_000251865,GCA_001909965,GCA_001910185
Streptococcus pneumoniae	C460	5	FALSE	GCA_900190575,GCA_900189105,GCA_900188765,GCA_013047165,GCA_019457355
Streptococcus pneumoniae	C461	1	FALSE	GCA_001094205
Streptococcus pneumoniae	C462	2	FALSE	GCA_001095785,GCA_001083145
Streptococcus pneumoniae	C463	1	FALSE	GCA_900043035
Streptococcus pneumoniae	C464	1	FALSE	GCA_900026035
Streptococcus pneumoniae	C465	2	FALSE	GCA_900028965,GCA_900191045
Streptococcus pneumoniae	C466	2	FALSE	GCA_900065635,GCA_900190525
Streptococcus pneumoniae	C467	1	FALSE	GCA_900057085
Streptococcus pneumoniae	C468	1	FALSE	GCA_900692735
Streptococcus pneumoniae	C469	1	FALSE	GCA_019397325
Streptococcus pneumoniae	C470	1	FALSE	GCA_001129365
Streptococcus pneumoniae	C471	1	FALSE	GCA_001137505
Streptococcus pneumoniae	C472	1	FALSE	GCA_019397585
Streptococcus pneumoniae	C473	1	FALSE	GCA_001132485
Streptococcus pneumoniae	C474	2	FALSE	GCA_001165285,GCA_001340735
Streptococcus pneumoniae	C475	1	FALSE	GCA_900053895
Streptococcus pneumoniae	C476	1	FALSE	GCA_900055565
Streptococcus pneumoniae	C477	1	FALSE	GCA_900189235
Streptococcus pneumoniae	C478	1	FALSE	GCA_900189835
Streptococcus pneumoniae	C479	1	FALSE	GCA_900036145
Streptococcus pneumoniae	C480	3	TRUE	CAS_0988_49_COBA,CAS_0988_32_COBA,CAS_0988_11_COBA
Streptococcus pneumoniae	C481	1	FALSE	GCA_001120365
Streptococcus pneumoniae	C482	7	FALSE	GCA_001093965,GCA_900064945,GCA_001326635,GCA_900054975,GCA_900028945,GCA_001982725,GCA_001083685
Streptococcus pneumoniae	C483	2	FALSE	GCA_900020975,GCA_900019665
Streptococcus pneumoniae	C484	1	FALSE	GCA_900043705
Streptococcus pneumoniae	C485	3	FALSE	GCA_900189015,GCA_900019815,GCA_900019705
Streptococcus pneumoniae	C486	2	FALSE	GCA_900034395,GCA_900030135
Streptococcus pneumoniae	C487	1	FALSE	GCA_019398705
Streptococcus pneumoniae	C488	2	FALSE	GCA_001137325,GCA_001086865
Streptococcus pneumoniae	C489	3	FALSE	GCA_019398925,GCA_019399105,GCA_019399705
Streptococcus pneumoniae	C490	1	FALSE	GCA_001137785
Streptococcus pneumoniae	C491	2	FALSE	GCA_900193995,GCA_900188695
Streptococcus pneumoniae	C492	2	FALSE	GCA_900191445,GCA_023656225
Streptococcus pneumoniae	C493	12	FALSE	GCA_900188865,GCA_022069205,GCA_900031995,GCA_900030085,GCA_900193375,GCA_900189815,GCA_900189675,GCA_019457365,GCA_900028735,GCA_900192885,GCA_900194525,GCA_900193385
Streptococcus pneumoniae	C494	1	FALSE	GCA_900029545
Streptococcus pneumoniae	C495	6	FALSE	GCA_900057375,GCA_900193325,GCA_900194265,GCA_900194095,GCA_019456895,GCA_900193745
Streptococcus pneumoniae	C496	2	FALSE	GCA_900193775,GCA_900191655
Streptococcus pneumoniae	C497	1	FALSE	GCA_900020255
Streptococcus pneumoniae	C498	4	FALSE	GCA_001167525,GCA_001344955,GCA_001117845,GCA_001093845
Streptococcus pneumoniae	C499	9	FALSE	GCA_001160605,GCA_001125605,GCA_001097465,GCA_001138925,GCA_001147665,GCA_001108465,GCA_001094805,GCA_001118705,GCA_001154965
Streptococcus pneumoniae	C500	2	FALSE	GCA_001115365,GCA_001198455
Streptococcus pneumoniae	C501	2	FALSE	GCA_001085305,GCA_001108405
Streptococcus pneumoniae	C502	1	FALSE	GCA_019670795
Streptococcus pneumoniae	C503	2	FALSE	GCA_001340035,GCA_001087045
Streptococcus pneumoniae	C504	1	FALSE	GCA_022070565
Streptococcus pneumoniae	C505	3	FALSE	GCA_900053545,GCA_000251565,GCA_000279655
Streptococcus pneumoniae	C506	2	FALSE	GCA_900026095,GCA_900028825
Streptococcus pneumoniae	C507	1	FALSE	GCA_900043795
Streptococcus pneumoniae	C508	1	FALSE	GCA_900037075
Streptococcus pneumoniae	C509	2	FALSE	GCA_001335455,GCA_001193635
Streptococcus pneumoniae	C510	1	FALSE	GCA_900052625
Streptococcus pneumoniae	C511	1	FALSE	GCA_019670955
Streptococcus pneumoniae	C512	3	FALSE	GCA_001171985,GCA_001143325,GCA_001085105
Streptococcus pneumoniae	C513	1	FALSE	GCA_001207865
Streptococcus pneumoniae	C514	1	FALSE	GCA_001144845
Streptococcus pneumoniae	C515	3	FALSE	GCA_001116805,GCA_001117005,GCA_001334435
Streptococcus pneumoniae	C516	1	FALSE	GCA_001203655
Streptococcus pneumoniae	C517	1	FALSE	GCA_001134305
Streptococcus pneumoniae	C518	2	FALSE	GCA_001114325,GCA_001153845
Streptococcus pneumoniae	C519	2	FALSE	GCA_001121205,GCA_001142925
Streptococcus pneumoniae	C520	2	FALSE	GCA_900026145,GCA_900035005
Streptococcus pneumoniae	C521	1	FALSE	GCA_900189095
Streptococcus pneumoniae	C522	1	FALSE	GCA_900190335
Streptococcus pneumoniae	C523	1	FALSE	GCA_900057165
Streptococcus pneumoniae	C524	2	FALSE	GCA_900020845,GCA_900027685
Streptococcus pneumoniae	C525	1	FALSE	GCA_019398985
Streptococcus pneumoniae	C526	1	FALSE	GCA_019397805
Streptococcus pneumoniae	C527	1	FALSE	GCA_001201355
Streptococcus pneumoniae	C528	1	FALSE	GCA_001334695
Streptococcus pneumoniae	C529	1	FALSE	GCA_900055005
Streptococcus pneumoniae	C530	1	FALSE	GCA_900190245
Streptococcus pneumoniae	C531	1	FALSE	GCA_001103785
Streptococcus pneumoniae	C532	1	FALSE	GCA_900027385
Streptococcus pneumoniae	C533	1	FALSE	GCA_900190915
Streptococcus pneumoniae	C534	6	FALSE	GCA_900795155,GCA_900190325,GCA_900030275,GCA_900191745,GCA_900195235,GCA_900190045
Streptococcus pneumoniae	C535	1	FALSE	GCA_900034105
Streptococcus pneumoniae	C536	2	FALSE	GCA_001191735,GCA_001149505
Streptococcus pneumoniae	C537	2	FALSE	GCA_001127905,GCA_000832325
Streptococcus pneumoniae	C538	2	FALSE	GCA_001131025,GCA_001194015
Streptococcus pneumoniae	C539	1	FALSE	GCA_001117625
Streptococcus pneumoniae	C540	2	FALSE	GCA_001124265,GCA_001112585
Streptococcus pneumoniae	C541	1	FALSE	GCA_900028355
Streptococcus pneumoniae	C542	5	FALSE	GCA_900188585,GCA_900188595,GCA_900026685,GCA_900192755,GCA_900020865
Streptococcus pneumoniae	C543	1	FALSE	GCA_900028695
Streptococcus pneumoniae	C544	1	FALSE	GCA_900192075
Streptococcus pneumoniae	C545	1	FALSE	GCA_900053905
Streptococcus pneumoniae	C546	2	FALSE	GCA_001125685,GCA_001102525
Streptococcus pneumoniae	C547	1	FALSE	GCA_023656325
Streptococcus pneumoniae	C548	1	FALSE	GCA_001173645
Streptococcus pneumoniae	C549	1	FALSE	GCA_001156925
Streptococcus pneumoniae	C550	2	FALSE	GCA_001111165,GCA_001100745
Streptococcus pneumoniae	C551	1	FALSE	GCA_900051165
Streptococcus pneumoniae	C552	1	FALSE	GCA_900692635
Streptococcus pneumoniae	C553	1	FALSE	GCA_900052175
Streptococcus pneumoniae	C554	2	FALSE	GCA_001116945,GCA_001136865
Streptococcus pneumoniae	C555	1	FALSE	GCA_900033055
Streptococcus pneumoniae	C556	1	FALSE	GCA_900030335
Streptococcus pneumoniae	C557	1	FALSE	GCA_900054205
Streptococcus pneumoniae	C558	2	FALSE	GCA_900022925,GCA_900026085
Streptococcus pneumoniae	C559	1	FALSE	GCA_001208105
Streptococcus pneumoniae	C560	2	FALSE	GCA_900029395,GCA_900029675
Streptococcus pneumoniae	C561	1	FALSE	GCA_003994915
Streptococcus pneumoniae	C562	4	FALSE	GCA_900026655,GCA_900191705,GCA_900193185,GCA_019457175
Streptococcus pneumoniae	C563	2	FALSE	GCA_001174725,GCA_001098465
Streptococcus pneumoniae	C564	1	FALSE	GCA_900188855
Streptococcus pneumoniae	C565	1	FALSE	GCA_900051195
Streptococcus pneumoniae	C566	19	FALSE	GCA_900049535,GCA_900055235,GCA_022069325,GCA_900050335,GCA_900052735,GCA_900189725,GCA_900053055,GCA_900062945,GCA_900190535,GCA_900190745,GCA_019457095,GCA_900049545,GCA_022075645,GCA_900048795,GCA_900027705,GCA_900192085,GCA_900059835,GCA_900029695,GCA_900191215
Streptococcus pneumoniae	C567	1	FALSE	GCA_900030805
Streptococcus pneumoniae	C568	1	FALSE	GCA_001116385
Streptococcus pneumoniae	C569	2	FALSE	GCA_900017805,GCA_900028325
Streptococcus pneumoniae	C570	1	FALSE	GCA_900188795
Streptococcus pneumoniae	C571	1	FALSE	GCA_900039565
Streptococcus pneumoniae	C572	1	FALSE	GCA_001199895
Streptococcus pneumoniae	C573	1	FALSE	GCA_001111985
Streptococcus pneumoniae	C574	2	FALSE	GCA_001343895,GCA_001156245
Streptococcus pneumoniae	C575	2	FALSE	GCA_001100125,GCA_001335495
Streptococcus pneumoniae	C576	2	FALSE	GCA_019399125,GCA_019399025
Streptococcus pneumoniae	C577	1	FALSE	GCA_019397485
Streptococcus pneumoniae	C578	1	FALSE	GCA_019398965
Streptococcus pneumoniae	C579	2	FALSE	GCA_001091825,GCA_001133125
Streptococcus pneumoniae	C580	2	FALSE	GCA_001129545,GCA_001172685
Streptococcus pneumoniae	C581	1	FALSE	GCA_001642845
Streptococcus pneumoniae	C582	1	FALSE	GCA_900029575
Streptococcus pneumoniae	C583	1	FALSE	GCA_900019755
Streptococcus pneumoniae	C584	2	FALSE	GCA_001134185,GCA_001198015
Streptococcus pneumoniae	C585	20	FALSE	GCA_001132865,GCA_001163345,GCA_001128665,GCA_001202435,GCA_001085045,GCA_000251545,GCA_001083125,GCA_001117565,GCA_001090545,GCA_001330735,GCA_001330955,GCA_001198935,GCA_001087125,GCA_001096525,GCA_001151805,GCA_000252185,GCA_001117085,GCA_001138945,GCA_001095905,GCA_001330055
Streptococcus pneumoniae	C586	4	TRUE	CAS_1915_44_BLOO,CAS_1915_42_COBA,CAS_1915_77_COBA,CAS_1915_39_CHOC
Streptococcus pneumoniae	C587	1	FALSE	GCA_000251465
Streptococcus pneumoniae	C588	1	FALSE	GCA_019399425
Streptococcus pneumoniae	C589	1	FALSE	GCA_019397375
Streptococcus pneumoniae	C590	3	FALSE	GCA_900031205,GCA_900189655,GCA_900189375
Streptococcus pneumoniae	C591	1	FALSE	GCA_019399005
Streptococcus pneumoniae	C592	1	FALSE	GCA_900026135
Streptococcus pneumoniae	C593	1	FALSE	GCA_900024205
Streptococcus pneumoniae	C594	1	FALSE	GCA_900043095
Streptococcus pneumoniae	C595	1	FALSE	GCA_000252205
Streptococcus pneumoniae	C596	1	FALSE	GCA_000251985
Streptococcus pneumoniae	C597	3	FALSE	GCA_019456905,GCA_001139905,GCA_001152385
Streptococcus pneumoniae	C598	1	FALSE	GCA_001152725
Streptococcus pneumoniae	C599	1	FALSE	GCA_900034015
Streptococcus pneumoniae	C600	1	FALSE	GCA_022068765
Streptococcus pneumoniae	C601	1	FALSE	GCA_900026155
Streptococcus pneumoniae	C602	1	FALSE	GCA_900622505
Streptococcus pneumoniae	C603	1	FALSE	GCA_900189865
Streptococcus pneumoniae	C604	1	FALSE	GCA_001870645
Streptococcus pneumoniae	C605	2	FALSE	GCA_001106505,GCA_001102645
Streptococcus pneumoniae	C606	6	FALSE	GCA_001340855,GCA_001087465,GCA_001083025,GCA_001099245,GCA_001115345,GCA_001199315
Streptococcus pneumoniae	C607	1	FALSE	GCA_001095845
Streptococcus pneumoniae	C608	1	FALSE	GCA_001085165
Streptococcus pneumoniae	C609	1	FALSE	GCA_000251345
Streptococcus pneumoniae	C610	1	FALSE	GCA_000252245
Streptococcus pneumoniae	C611	26	FALSE	GCA_019399065,GCA_900065615,GCA_019398885,GCA_019397765,GCA_019397345,GCA_900054055,GCA_019397905,GCA_900055655,GCA_019397545,GCA_000252005,GCA_019397825,GCA_019397725,GCA_000252085,GCA_019038975,GCA_900061195,GCA_000252045,GCA_019398785,GCA_900065165,GCA_900037005,GCA_900038145,GCA_019397775,GCA_900036955,GCA_900033955,GCA_008423485,GCA_025136435,GCA_019398225
Streptococcus pneumoniae	C612	20	FALSE	GCA_019399085,GCA_019398085,GCA_019398025,GCA_019397505,GCA_001005565,GCA_019398005,GCA_019398165,GCA_000252065,GCA_019399165,GCA_019397645,GCA_019398145,GCA_019397745,GCA_002741135,GCA_019398905,GCA_001005575,GCA_019397885,GCA_001902455,GCA_019397965,GCA_019398065,GCA_019397925
Streptococcus pneumoniae	C613	1	FALSE	GCA_005780105
Streptococcus pneumoniae	C614	1	FALSE	GCA_000251645
Streptococcus pneumoniae	C615	1	FALSE	GCA_019398485
Streptococcus pneumoniae	C616	2	FALSE	GCA_001149785,GCA_001120285
Streptococcus pneumoniae	C617	2	FALSE	GCA_001160985,GCA_001122725
Streptococcus pneumoniae	C618	1	FALSE	GCA_001088545
Streptococcus pneumoniae	C619	1	FALSE	GCA_001094865
Streptococcus pneumoniae	C620	1	FALSE	GCA_900191845
Streptococcus pneumoniae	C621	1	FALSE	GCA_900189825
Streptococcus pneumoniae	C622	1	FALSE	GCA_022068885
Streptococcus pneumoniae	C623	2	FALSE	GCA_900026395,GCA_900189065
Streptococcus pneumoniae	C624	1	FALSE	GCA_001118885
Streptococcus pneumoniae	C625	1	FALSE	GCA_001091285
Streptococcus pneumoniae	C626	1	FALSE	GCA_900064065
Streptococcus pneumoniae	C627	1	FALSE	GCA_001129565
Streptococcus pneumoniae	C628	2	FALSE	GCA_001340375,GCA_001106245
Streptococcus pneumoniae	C629	1	FALSE	GCA_001131125
Streptococcus pneumoniae	C630	26	TRUE	GCA_001330455,GCA_900005375,GCA_001165225,GCA_001330215,GCA_001152805,GCA_019398245,GCA_001330295,GCA_001329615,GCA_001330475,GCA_001140925,GCA_001111445,GCA_019397695,GCA_019397665,GCA_001150545,GCA_001157545,CAS_1216_11_CHOC,CAS_1216_33_BLOO,GCA_001168045,GCA_001147385,GCA_019398765,CAS_2412_25_CHOC,GCA_019398655,GCA_019398845,GCA_001330235,GCA_001097945,CAS_2412_26_COBA
Streptococcus pneumoniae	C631	1	FALSE	GCA_019398945
Streptococcus pneumoniae	C632	3	FALSE	GCA_019397605,GCA_019398265,GCA_019398285
Streptococcus pneumoniae	C633	2	TRUE	CAS_1346_37_COBA,CAS_1346_02_BLOO
Streptococcus pneumoniae	C634	1	FALSE	GCA_900034405
Streptococcus pneumoniae	C635	3	FALSE	GCA_900047885,GCA_900031355,GCA_002529515
Streptococcus pneumoniae	C636	1	FALSE	GCA_900033815
Streptococcus pneumoniae	C637	2	FALSE	GCA_900692905,GCA_900021855
Streptococcus pneumoniae	C638	1	FALSE	GCA_900030155
Streptococcus pneumoniae	C639	1	FALSE	GCA_000279615
Streptococcus pneumoniae	C640	1	FALSE	GCA_001086445
Streptococcus pneumoniae	C641	3	FALSE	GCA_001194785,GCA_001138825,GCA_001086665
Streptococcus pneumoniae	C642	1	FALSE	GCA_001129525
Streptococcus pneumoniae	C643	1	FALSE	GCA_900056405
Streptococcus pneumoniae	C644	4	FALSE	GCA_900192685,GCA_900194275,GCA_900692895,GCA_900192405
Streptococcus pneumoniae	C645	2	FALSE	GCA_001144725,GCA_001106005
Streptococcus pneumoniae	C646	2	FALSE	GCA_000941155,GCA_001136205
Streptococcus pneumoniae	C647	1	FALSE	GCA_001135545
Streptococcus pneumoniae	C648	3	FALSE	GCA_001132225,GCA_001347055,GCA_001121085
Streptococcus pneumoniae	C649	1	FALSE	GCA_900065865
Streptococcus pneumoniae	C650	1	FALSE	GCA_900191985
Streptococcus pneumoniae	C651	4	FALSE	GCA_900194665,GCA_000251445,GCA_001113625,GCA_001116845
Streptococcus pneumoniae	C652	2	FALSE	GCA_900057355,GCA_900061255
Streptococcus pneumoniae	C653	2	FALSE	GCA_001193475,GCA_001094705
Streptococcus pneumoniae	C654	2	FALSE	GCA_001084665,GCA_001096605
Streptococcus pneumoniae	C655	2	FALSE	GCA_001111785,GCA_001154805
Streptococcus pneumoniae	C656	2	FALSE	GCA_001137465,GCA_001166385
Streptococcus pneumoniae	C657	1	FALSE	GCA_900028495
Streptococcus pneumoniae	C658	1	FALSE	GCA_900029715
Streptococcus pneumoniae	C659	1	FALSE	GCA_019398525
Streptococcus pneumoniae	C660	1	FALSE	GCA_900052585
Streptococcus pneumoniae	C661	2	FALSE	GCA_001170825,GCA_001128945
Streptococcus pneumoniae	C662	2	FALSE	GCA_001135565,GCA_001346355
Streptococcus pneumoniae	C663	2	FALSE	GCA_019457195,GCA_019457085
Streptococcus pneumoniae	C664	1	FALSE	GCA_004359405
Streptococcus pneumoniae	C665	2	FALSE	GCA_900191105,GCA_900192535
Streptococcus pneumoniae	C666	1	FALSE	GCA_019456965
Streptococcus pneumoniae	C667	1	FALSE	GCA_001106565
Streptococcus pneumoniae	C668	1	FALSE	GCA_001084365
Streptococcus pneumoniae	C669	3	FALSE	GCA_001344995,GCA_001094365,GCA_001101405
Streptococcus pneumoniae	C670	2	FALSE	GCA_001085805,GCA_001334535
Streptococcus pneumoniae	C671	1	FALSE	GCA_001206635
Streptococcus pneumoniae	C672	1	FALSE	GCA_016878875
Streptococcus pneumoniae	C673	1	FALSE	GCA_900189225
Streptococcus pneumoniae	C674	1	FALSE	GCA_015840115
Streptococcus pneumoniae	C675	7	FALSE	GCA_900062165,GCA_001094545,GCA_001084485,GCA_001089305,GCA_900055995,GCA_001163885,GCA_900056395
Streptococcus pneumoniae	C676	4	FALSE	GCA_001088705,GCA_001110505,GCA_001090125,GCA_001095945
Streptococcus pneumoniae	C677	1	FALSE	GCA_900191785
Streptococcus pneumoniae	C678	4	FALSE	GCA_900025425,GCA_019457255,GCA_900195065,GCA_900194945
Streptococcus pneumoniae	C679	1	FALSE	GCA_900192905
Streptococcus pneumoniae	C680	1	FALSE	GCA_900189195
Streptococcus pneumoniae	C681	5	FALSE	GCA_900193605,GCA_900192895,GCA_900029725,GCA_900028505,GCA_900021895
Streptococcus pneumoniae	C682	1	FALSE	GCA_900064825
Streptococcus pneumoniae	C683	2	FALSE	GCA_900028855,GCA_900192355
Streptococcus pneumoniae	C684	7	FALSE	GCA_001094145,GCA_001126345,GCA_001116325,GCA_001157665,GCA_001085785,GCA_001403975,GCA_001126265
Streptococcus pneumoniae	C685	2	FALSE	GCA_015838875,GCA_015839575
Streptococcus pneumoniae	C686	1	FALSE	GCA_015839775
Streptococcus pneumoniae	C687	1	FALSE	GCA_900192705
Streptococcus pneumoniae	C688	1	FALSE	GCA_900029535
Streptococcus pneumoniae	C689	1	FALSE	GCA_900053075
Streptococcus pneumoniae	C690	2	FALSE	GCA_900189935,GCA_900191015
Streptococcus pneumoniae	C691	4	FALSE	GCA_900194975,GCA_900028675,GCA_900193625,GCA_900193085
Streptococcus pneumoniae	C692	1	FALSE	GCA_900040645
Streptococcus pneumoniae	C693	3	FALSE	GCA_900042965,GCA_900019845,GCA_900036685
Streptococcus pneumoniae	C694	1	FALSE	GCA_001124345
Streptococcus pneumoniae	C695	1	FALSE	GCA_001112105
Streptococcus pneumoniae	C696	1	FALSE	GCA_900171435
Streptococcus pneumoniae	C697	1	FALSE	GCA_900024275
Streptococcus pneumoniae	C698	1	FALSE	GCA_900028275
Streptococcus pneumoniae	C699	1	FALSE	GCA_019457055
Streptococcus pneumoniae	C700	3	FALSE	GCA_900194595,GCA_900194365,GCA_900192055
Streptococcus pneumoniae	C701	2	FALSE	GCA_900019855,GCA_900190955
Streptococcus pneumoniae	C702	51	TRUE	GCA_900032805,GCA_900023015,GCA_000279045,GCA_900036095,GCA_900037425,GCA_900188995,GCA_900024545,GCA_001084705,GCA_001132825,GCA_900047035,GCA_900029405,GCA_900030185,CAS_0214_14_COBA,CAS_0214_15_COBA,GCA_900170275,GCA_900036075,GCA_001300175,GCA_900190685,GCA_900190185,GCA_900028645,GCA_900020045,GCA_900191055,GCA_900192295,GCA_900192365,GCA_900031295,GCA_001125925,GCA_900189875,GCA_001142425,GCA_022070465,GCA_900189845,GCA_001172085,CAS_0663_25_COBA,GCA_900170255,GCA_022069645,GCA_900190065,GCA_900021375,GCA_900026665,GCA_001301535,GCA_900189605,GCA_900027675,GCA_900039995,GCA_900025325,GCA_900190545,GCA_900017165,GCA_001126425,GCA_900028175,CAS_0214_37_COBA,GCA_001133365,GCA_900189145,GCA_001148585,GCA_900190275
Streptococcus pneumoniae	C703	1	FALSE	GCA_900054775
Streptococcus pneumoniae	C704	1	FALSE	GCA_900024875
Streptococcus pneumoniae	C705	1	FALSE	GCA_900026125
Streptococcus pneumoniae	C706	1	FALSE	GCA_900190205
Streptococcus pneumoniae	C707	1	FALSE	GCA_001131905
Streptococcus pneumoniae	C708	1	FALSE	GCA_001336975
Streptococcus pneumoniae	C709	5	FALSE	GCA_900026645,GCA_900189765,GCA_900190355,GCA_900188665,GCA_900047795
Streptococcus pneumoniae	C710	1	FALSE	GCA_000251665
Streptococcus pneumoniae	C711	1	FALSE	GCA_900032885
Streptococcus pneumoniae	C712	1	FALSE	GCA_900190405
Streptococcus pneumoniae	C713	2	FALSE	GCA_001156485,GCA_001151345
Streptococcus pneumoniae	C714	1	FALSE	GCA_900027735
Streptococcus pneumoniae	C715	1	FALSE	GCA_900323435
Streptococcus pneumoniae	C716	9	FALSE	GCA_900028395,GCA_900035085,GCA_900191465,GCA_900026335,GCA_900024815,GCA_900194255,GCA_900026365,GCA_900024235,GCA_900053535
Streptococcus pneumoniae	C717	2	FALSE	GCA_900060295,GCA_900058195
Streptococcus pneumoniae	C718	2	FALSE	GCA_900026705,GCA_900027695
Streptococcus pneumoniae	C719	3	FALSE	GCA_900190845,GCA_900192445,GCA_019457075
Streptococcus pneumoniae	C720	1	FALSE	GCA_900021865
Streptococcus pneumoniae	C721	2	FALSE	GCA_900026245,GCA_900042955
Streptococcus pneumoniae	C722	1	FALSE	GCA_900191925
Streptococcus pneumoniae	C723	1	FALSE	GCA_900191615
Streptococcus pneumoniae	C724	4	FALSE	GCA_900023165,GCA_900189985,GCA_900190495,GCA_900034415
Streptococcus pneumoniae	C725	1	FALSE	GCA_900188985
Streptococcus pneumoniae	C726	4	FALSE	GCA_900030325,GCA_900190945,GCA_019456935,GCA_900194785
Streptococcus pneumoniae	C727	1	FALSE	GCA_900057365
Streptococcus pneumoniae	C728	2	FALSE	GCA_900188925,GCA_900189165
Streptococcus pneumoniae	C729	1	FALSE	GCA_900037465
Streptococcus pneumoniae	C730	3	FALSE	GCA_900019885,GCA_900193585,GCA_019456995
Streptococcus pneumoniae	C731	1	FALSE	GCA_900020965
Streptococcus pneumoniae	C732	2	FALSE	GCA_900191695,GCA_900189315
Streptococcus pneumoniae	C733	1	FALSE	GCA_900193645
Streptococcus pneumoniae	C734	1	FALSE	GCA_900194055
Streptococcus pneumoniae	C735	1	FALSE	GCA_900692745
Streptococcus pneumoniae	C736	1	FALSE	GCA_000251505
Streptococcus pneumoniae	C737	1	FALSE	GCA_900692645
Streptococcus pneumoniae	C738	1	FALSE	GCA_900030685
Streptococcus pneumoniae	C739	1	FALSE	GCA_900030705
Streptococcus pneumoniae	C740	1	FALSE	GCA_900025295
Streptococcus pneumoniae	C741	1	FALSE	GCA_900055425
Streptococcus pneumoniae	C742	1	FALSE	GCA_900061815
Streptococcus pneumoniae	C743	3	FALSE	GCA_900194965,GCA_900028665,GCA_900188935
Streptococcus pneumoniae	C744	1	FALSE	GCA_900193055
Streptococcus pneumoniae	C745	1	FALSE	GCA_900060245
Streptococcus pneumoniae	C746	1	FALSE	GCA_000251365
Streptococcus pneumoniae	C747	2	FALSE	GCA_900033845,GCA_900051105
Streptococcus pneumoniae	C748	4	FALSE	GCA_900056375,GCA_000279495,GCA_900063375,GCA_000251285
Streptococcus pneumoniae	C749	1	FALSE	GCA_900061825
Streptococcus pneumoniae	C750	1	FALSE	GCA_900028685
Streptococcus pneumoniae	C751	4	FALSE	GCA_900190875,GCA_900190055,GCA_022070005,GCA_900030445
Streptococcus pneumoniae	C752	7	TRUE	CAS_1495_39_COBA,CAS_0781_09_COBA,GCA_900195205,GCA_900191405,CAS_1495_43_BLOO,CAS_0781_11_CHOC,CAS_0781_10_BLOO
Corynebacterium propinquum	C1	1	FALSE	GCA_003989215
Corynebacterium propinquum	C2	1	FALSE	GCA_003241755
Corynebacterium propinquum	C3	1	FALSE	GCA_003989165
Corynebacterium propinquum	C4	2	FALSE	GCA_007671985,GCA_007672025
Corynebacterium propinquum	C5	2	FALSE	GCA_001053555,GCA_001054395
Corynebacterium propinquum	C6	1	FALSE	GCA_003989475
Corynebacterium propinquum	C7	1	FALSE	GCA_022345925
Corynebacterium propinquum	C8	1	FALSE	GCA_023509315
Corynebacterium propinquum	C9	1	FALSE	GCA_025147045
Corynebacterium propinquum	C10	1	FALSE	GCA_902362995
Corynebacterium propinquum	C11	3	TRUE	CAS_1863_36_BLOO,CAS_1864_76_COBA,CAS_1619_29_BLOO
Corynebacterium propinquum	C12	6	TRUE	CAS_1739_46_BLOO,CAS_1739_48_COBA,CAS_1739_47_CHOC,CAS_1739_27_BLOO,CAS_1739_24_COBA,CAS_1739_45_BLOO
Corynebacterium propinquum	C13	2	FALSE	GCA_000375525,GCA_016728665
Corynebacterium propinquum	C14	6	TRUE	CAS_1900_34_BLOO,CAS_1900_57_BLOO,CAS_1900_60_CHOC,CAS_1900_59_CHOC,CAS_1900_58_CHOC,CAS_1900_35_BLOO
Corynebacterium propinquum	C15	1	FALSE	GCA_001052555
Corynebacterium propinquum	C16	3	TRUE	CAS_0024_38_BLOO,CAS_0024_85_CHOC,CAS_0024_66_CHOC
Corynebacterium propinquum	C17	1	FALSE	GCA_016728625
Corynebacterium propinquum	C18	6	TRUE	CAS_0659_31_BLOO,CAS_0659_33_BLOO,CAS_0659_45_BLOO,CAS_0659_43_BLOO,CAS_0659_32_BLOO,CAS_0659_44_BLOO
Corynebacterium pseudodiphtheriticum	C1	6	TRUE	CAS_0326_64_BLOO,CAS_0076_64_CHOC,CAS_0326_31_COBA,CAS_0007_84_COBA,CAS_0076_58_BLOO,CAS_0326_28_CHOC
Corynebacterium pseudodiphtheriticum	C2	1	FALSE	GCA_023509275
Corynebacterium pseudodiphtheriticum	C3	5	TRUE	CAS_0956_53_COBA,CAS_1681_35_BLOO,CAS_1681_74_BLOO,CAS_1681_34_COBA,CAS_1681_33_CHOC
Corynebacterium pseudodiphtheriticum	C4	1	FALSE	GCA_001665955
Corynebacterium pseudodiphtheriticum	C5	1	FALSE	GCA_023509255
Corynebacterium pseudodiphtheriticum	C6	1	FALSE	GCA_023509295
Corynebacterium pseudodiphtheriticum	C7	1	FALSE	GCA_003989495
Corynebacterium pseudodiphtheriticum	C8	12	TRUE	CAS_0313_100_BLOO,CAS_0313_91_COBA,CAS_0313_101_BLOO,CAS_0313_94_CHOC,CAS_0313_92_COBA,CAS_0313_70_BLOO,CAS_0313_95_CHOC,CAS_0313_97_BLOO,CAS_0313_68_BLOO,CAS_0313_96_BLOO,CAS_0313_69_BLOO,CAS_0313_98_BLOO
Corynebacterium pseudodiphtheriticum	C9	1	TRUE	CAS_1735_52_BLOO
Corynebacterium pseudodiphtheriticum	C10	6	TRUE	CAS_1619_66_CHOC,CAS_1620_31_COBA,CAS_1619_65_CHOC,CAS_0008_42_CHOC,CAS_1619_62_COBA,CAS_1620_72_COBA
Corynebacterium pseudodiphtheriticum	C11	8	TRUE	CAS_1393_97_CHOC,CAS_1393_122_COBA,CAS_1393_120_CHOC,CAS_1393_78_CHOC,CAS_1393_119_BLOO,CAS_1393_100_BLOO,CAS_1393_99_BLOO,CAS_1393_94_COBA
Corynebacterium pseudodiphtheriticum	C12	2	TRUE	CAS_0930_25_CHOC,CAS_0930_20_BLOO
Corynebacterium pseudodiphtheriticum	C13	6	TRUE	CAS_0059_89_BLOO,CAS_0059_77_BLOO,CAS_0059_69_BLOO,CAS_1896_45_CHOC,CAS_1896_44_BLOO,CAS_0409_48_BLOO
Corynebacterium pseudodiphtheriticum	C14	3	FALSE	GCA_003989375,GCA_003989305,GCA_003989225
Corynebacterium pseudodiphtheriticum	C15	1	FALSE	GCA_000466825
Corynebacterium pseudodiphtheriticum	C16	13	TRUE	CAS_1019_34_BLOO,CAS_1019_75_HAEM,CAS_1347_33_COBA,CAS_0043_75_CHOC,CAS_1588_49_CHOC,CAS_1588_46_BLOO,CAS_1588_25_BLOO,CAS_1588_51_CHOC,CAS_1588_47_BLOO,CAS_1588_53_CHOC,CAS_1588_77_COBA,CAS_1588_24_CHOC,CAS_1019_55_COBA
Corynebacterium pseudodiphtheriticum	C17	1	FALSE	GCA_003989245
Corynebacterium pseudodiphtheriticum	C18	3	TRUE	CAS_1974_75_COBA,CAS_1974_58_CHOC,CAS_1974_48_COBA
Corynebacterium pseudodiphtheriticum	C19	9	TRUE	CAS_1686_28_CHOC,CAS_1686_26_BLOO,CAS_1686_15_BLOO,CAS_1686_13_CHOC,CAS_1686_30_COBA,CAS_1686_14_CHOC,CAS_1686_29_COBA,CAS_1686_16_BLOO,CAS_1686_31_COBA
Corynebacterium pseudodiphtheriticum	C20	1	FALSE	GCA_022345865
Corynebacterium pseudodiphtheriticum	C21	3	TRUE	CAS_0653_21_BLOO,CAS_0653_25_CHOC,CAS_0653_39_BLOO
Corynebacterium pseudodiphtheriticum	C22	7	TRUE	CAS_1515_41_BLOO,CAS_1515_38_COBA,CAS_0189_165_CHOC,CAS_0189_164_CHOC,CAS_0189_114_BLOO,CAS_0189_113_CHOC,CAS_0189_160_BLOO
Corynebacterium pseudodiphtheriticum	C23	1	TRUE	CAS_0266_49_BLOO
Corynebacterium pseudodiphtheriticum	C24	3	TRUE	CAS_2055_49_COBA,CAS_2055_52_BLOO,CAS_2055_50_COBA
Corynebacterium pseudodiphtheriticum	C25	2	FALSE	GCA_000477935,GCA_000477955
Corynebacterium pseudodiphtheriticum	C26	1	TRUE	CAS_0178_78_COBA
Corynebacterium pseudodiphtheriticum	C27	1	TRUE	CAS_1216_54_COBA
Corynebacterium pseudodiphtheriticum	C28	2	FALSE	GCA_025146235,GCA_025146355
Corynebacterium pseudodiphtheriticum	C29	4	TRUE	CAS_0414_56_CHOC,CAS_0414_17_CHOC,CAS_0414_11_BLOO,CAS_0414_12_BLOO
Corynebacterium pseudodiphtheriticum	C30	1	TRUE	CAS_0315_53_COBA
Corynebacterium pseudodiphtheriticum	C31	1	TRUE	CAS_0133_66_COBA
Corynebacterium pseudodiphtheriticum	C32	3	TRUE	CAS_0781_47_BLOO,CAS_0781_31_COBA,CAS_0781_32_CHOC
Corynebacterium pseudodiphtheriticum	C33	1	FALSE	GCA_000688415
Rothia sp902373285	C1	1	FALSE	GCA_014846925
Rothia sp902373285	C2	1	FALSE	GCA_934667405
Rothia sp902373285	C3	1	FALSE	GCA_934679015
Rothia sp902373285	C4	1	FALSE	GCA_901875305
Rothia sp902373285	C5	1	FALSE	GCA_900755465
Rothia sp902373285	C6	1	FALSE	GCA_902373285
Rothia sp902373285	C7	1	FALSE	GCA_018378535
Rothia sp902373285	C8	1	FALSE	GCA_018376475
Rothia sp902373285	C9	1	TRUE	CAS_0365_15_BLOO
Rothia sp902373285	C10	21	TRUE	CAS_0257_47_CHOC,CAS_0117_07_COBA,CAS_0007_35_COBA,CAS_0110_02_COBA,CAS_0067_11_BLOO,CAS_0063_45_BLOO,CAS_0117_33_COBA,CAS_0138_48_COBA,CAS_0117_127_COBA,CAS_0257_07_BLOO,CAS_0257_29_CHOC,CAS_0068_49_COBA,CAS_1230_07_BLOO,CAS_1230_32_COBA,CAS_0251_02_COBA,CAS_0063_70_COBA,CAS_0063_23_BLOO,CAS_0265_34_BLOO,CAS_0110_119_COBA,CAS_0063_43_COBA,CAS_0257_06_COBA

### Sheet: 14
Table S14. Strain Detection: Metagenomes vs. Culture. Sampling_Age_Months: Infant age at sampling (2, 6, or 12 months). Species: Species being compared. Strains_Detected_Metagenomes: Strain clusters (species prefix + cluster, e.g. sau_C21) detected in metagenomes with relative abundance in brackets. Strains_Isolated: Strains cultured, with culture medium and plate number in brackets. Notes: Additional notes (e.g., metagenome not available).
Sampling_Age_Months	Species	Strains_Detected_Metagenomes	Strains_Isolated	Notes
2	Staphylococcus aureus	sau_C127[0.36],sau_C21[99.64]	sau_C21[BLOO-01,BLOO-02,CHOC-03,CHOC-34]
6	Corynebacterium accolens	cac_C17[100]
6	Corynebacterium pseudodiphtheriticum	cps_C13[100]
6	Staphylococcus aureus	sau_C21[100]
12	Corynebacterium pseudodiphtheriticum	cps_C8[100]	cps_C8[BLOO-100,BLOO-101,BLOO-68,BLOO-69,BLOO-70,COBA-91,COBA-92,CHOC-94,CHOC-95,BLOO-96,BLOO-97,BLOO-98]
12	Moraxella catarrhalis	mca_C103[100]	mca_C103[CHOC-02,CHOC-03,BLOO-04,BLOO-07,HAEM-47,HAEM-48,HAEM-49,HAEM-50,HAEM-73,HAEM-74,MORA-77,MORA-78,MORA-90]
2	Corynebacterium pseudodiphtheriticum	cps_C1[100]	cps_C1[COBA-84]
2	Rothia sp902373285	rsp_C10[100]	rsp_C10[COBA-35]
2	Staphylococcus aureus	sau_C42[100]	sau_C42[CHOC-09]
6	Corynebacterium pseudodiphtheriticum	cps_C1[100]	cps_C1[BLOO-58,CHOC-64]
6	Staphylococcus aureus	sau_C42[100]	sau_C42[BLOO-30,CHOC-32]
6	Streptococcus mitis	smi_C49[100]	smi_C17[COBA-57]
6	Streptococcus mitis	smi_C49[100]	smi_C49[COBA-56,BLOO-59]
6	Streptococcus mitis	smi_C49[100]	smi_C97[CHOC-63,CHOC-82]
12	Corynebacterium pseudodiphtheriticum	cps_C1[100]	cps_C1[CHOC-28,COBA-31,BLOO-64]
12	Dolosigranulum pigrum	dpi_C21[3.65],dpi_C35[96.35]	dpi_C23[CHOC-65]
12	Dolosigranulum pigrum	dpi_C21[3.65],dpi_C35[96.35]	dpi_C35[BLOO-53,COBA-62,BLOO-63]
12	Moraxella catarrhalis	mca_C47[100]	mca_C47[CHOC-02,MORA-03,BLOO-05,HAEM-27]
12	Staphylococcus aureus	sau_C42[100]	sau_C129[BLOO-04]
12	Staphylococcus aureus	sau_C42[100]	sau_C42[CHOC-01]
2	Rothia sp902373285	rsp_C10[100]
2	Streptococcus agalactiae	sag_C304[100]	sag_C304[CHOC-01,COBA-02,COBA-03,BLOO-37,BLOO-58]
6	Staphylococcus aureus	sau_C42[100]
6	Streptococcus agalactiae	sag_C304[100]	sag_C304[CHOC-06,CHOC-07,COBA-08,COBA-09,BLOO-10]
2	Corynebacterium accolens	cac_C14[46.93],cac_C17[53.07]	cac_C17[BLOO-42,CHOC-88]
2	Corynebacterium pseudodiphtheriticum	cps_C13[100]	cps_C13[BLOO-69,BLOO-77,BLOO-89]
2	Staphylococcus aureus	sau_C42[100]
6	Moraxella catarrhalis	mca_C140[99.67],mca_C161[0.33]	mca_C140[BLOO-08,BLOO-10,BLOO-11,MORA-13,CHOC-16,HAEM-34,CHOC-39,HAEM-63,BLOO-88]
6	Moraxella nonliquefaciens	mno_C11[59.09],mno_C8[40.91]
6	Streptococcus pneumoniae	spo_C702[100]	spo_C702[COBA-14,COBA-15,COBA-37]
12	Corynebacterium pseudodiphtheriticum	cps_C1[48.77],cps_C22[51.23]
12	Dolosigranulum pigrum	dpi_C16[100]
12	Moraxella catarrhalis	mca_C117[3.44],mca_C140[91.42],mca_C79[5.14]	mca_C140[BLOO-102,CHOC-104,BLOO-105,BLOO-19,BLOO-20,MORA-21,CHOC-22,CHOC-23,MORA-53,BLOO-55,CHOC-57,MORA-81,CHOC-83,CHOC-85]
12	Staphylococcus aureus	sau_C42[100]
12	Streptococcus pneumoniae	spo_C702[100]	spo_C702[COBA-25]
6	Staphylococcus aureus	sau_C16[100]	sau_C16[CHOC-11,CHOC-12,BLOO-13,BLOO-14,BLOO-37,CHOC-38]
2	Rothia sp902373285	rsp_C10[100]	rsp_C10[COBA-49]
2	Streptococcus mitis	smi_C135[83.03],smi_C34[16.97]	smi_C135[COBA-80]
2	Streptococcus mitis	smi_C135[83.03],smi_C34[16.97]	smi_C34[CHOC-52]
6	Corynebacterium pseudodiphtheriticum	cps_C30[100]	cps_C30[COBA-53]
6	Moraxella catarrhalis	mca_C166[100]	mca_C166[COBA-01,BLOO-03,CHOC-04]
2	Corynebacterium pseudodiphtheriticum	cps_C16[100]	cps_C16[CHOC-75]
2	Rothia sp902373285	rsp_C9[100]
2	Streptococcus mitis	smi_C34[100]
12	Moraxella catarrhalis	mca_C140[52.49],mca_C148[47.51]	mca_C148[CHOC-40,CHOC-41,BLOO-42,BLOO-43,CHOC-67]
2	Streptococcus mitis	smi_C93[100]	smi_C93[CHOC-12,COBA-14,BLOO-15]
6	Staphylococcus aureus	sau_C50[100]	sau_C50[BLOO-18,BLOO-21,CHOC-45]
6	Streptococcus mitis	smi_C94[100]	smi_C94[COBA-19]
12	Staphylococcus aureus	sau_C50[100]	sau_C50[CHOC-22,BLOO-23,CHOC-49]
2	Corynebacterium pseudodiphtheriticum	cps_C16[100]
2	Rothia sp902373285	rsp_C10[100]
2	Staphylococcus aureus	sau_C154[100]	sau_C154[BLOO-17,CHOC-19,BLOO-76]
2	Streptococcus mitis	smi_C34[100]	smi_C48[BLOO-18,COBA-41]
2	Streptococcus pneumoniae	spo_C633[100]
6	Staphylococcus aureus	sau_C154[100]	sau_C154[BLOO-01,BLOO-02,CHOC-03,CHOC-04,BLOO-11,CHOC-12,BLOO-25,BLOO-26,CHOC-27]
6	Streptococcus mitis	smi_C91[100]	smi_C91[COBA-14,BLOO-23]
2	Dolosigranulum pigrum	dpi_C7[100]
2	Rothia sp902373285	rsp_C10[100]	rsp_C10[BLOO-23,COBA-43,BLOO-45,COBA-70]
2	Streptococcus mitis	smi_C51[56.16],smi_C93[43.84]	smi_C93[COBA-20,CHOC-47]
6	Dolosigranulum pigrum	dpi_C7[100]
6	Rothia sp902373285	rsp_C9[100]
6	Staphylococcus aureus	sau_C50[100]
6	Streptococcus mitis	smi_C92[100]	smi_C92[COBA-21,CHOC-57]
12	Staphylococcus aureus	sau_C22[100]	sau_C22[BLOO-05,BLOO-06,CHOC-07,CHOC-08,HAEM-41,CHOC-42,CHOC-43,CHOC-44,CHOC-45,HAEM-61]
2	Corynebacterium pseudodiphtheriticum	cps_C31[100]	cps_C31[COBA-66]
2	Dolosigranulum pigrum	dpi_C47[100]
2	Rothia sp902373285	rsp_C10[100]
2	Staphylococcus aureus	sau_C149[16.39],sau_C16[54.34],sau_C21[0.07],sau_C42[29.21]	sau_C149[CHOC-24,BLOO-27]
2	Staphylococcus aureus	sau_C149[16.39],sau_C16[54.34],sau_C21[0.07],sau_C42[29.21]	sau_C42[CHOC-25]
2	Streptococcus mitis	smi_C34[100]
6	Staphylococcus aureus	sau_C149[11.42],sau_C16[84.04],sau_C42[4.54]	sau_C16[CHOC-29,CHOC-50,CHOC-70]
12	Corynebacterium pseudodiphtheriticum	cps_C16[100]	cps_C16[BLOO-34,COBA-55,HAEM-75]
12	Dolosigranulum pigrum	dpi_C16[100]
12	Moraxella nonliquefaciens	mno_C3[100]	mno_C3[CHOC-67]
12	Staphylococcus aureus	sau_C149[86.13],sau_C50[13.87]	sau_C149[CHOC-31,BLOO-56,BLOO-68]
2	Corynebacterium pseudodiphtheriticum	cps_C26[100]
2	Moraxella nonliquefaciens	mno_C8[100]	mno_C8[CHOC-131,HAEM-92,HAEM-93]
2	Rothia sp902373285	rsp_C10[100]	rsp_C10[COBA-07,COBA-127,COBA-33]
2	Streptococcus mitis	smi_C130[100]	smi_C130[COBA-126,BLOO-129,BLOO-37,CHOC-40]
2	Corynebacterium accolens	cac_C7[100]	cac_C7[BLOO-122,BLOO-44]
2	Corynebacterium propinquum	cpr_C16[100]
2	Rothia sp902373285	rsp_C10[100]	rsp_C10[COBA-02,COBA-119]
2	Staphylococcus aureus	sau_C50[100]	sau_C50[BLOO-192]
2	Streptococcus mitis	smi_C34[54.72],smi_C93[45.28]	smi_C34[COBA-120]
6	Staphylococcus aureus	sau_C127[100]
2	Corynebacterium accolens	cac_C8[100]
2	Staphylococcus aureus	sau_C42[100]	sau_C22[HAEM-72,COBA-74]
2	Staphylococcus aureus	sau_C42[100]	sau_C42[CHOC-103,BLOO-143,BLOO-16,COBA-193,HAEM-73,CHOC-76]
2	Streptococcus mitis	smi_C72[100]	smi_C72[COBA-15]
2	Corynebacterium propinquum	cpr_C16[100]	cpr_C16[BLOO-38,CHOC-66,CHOC-85]
2	Corynebacterium pseudodiphtheriticum	cps_C18[100]
2	Dolosigranulum pigrum	dpi_C50[100]	dpi_C50[BLOO-73]
6	Corynebacterium pseudodiphtheriticum	cps_C26[100]
6	Staphylococcus aureus	sau_C116[10.91],sau_C42[89.09]	sau_C116[BLOO-03,CHOC-40]
6	Staphylococcus aureus	sau_C116[10.91],sau_C42[89.09]	sau_C42[CHOC-01,BLOO-04]
12	Moraxella catarrhalis	mca_C133[100]	mca_C133[CHOC-06,HAEM-07,MORA-14,BLOO-17,HAEM-31,HAEM-42,HAEM-43,CHOC-44]
12	Streptococcus pneumoniae	spo_C98[100]	spo_C98[COBA-08,CHOC-13,BLOO-16,COBA-18,COBA-29]
2	Staphylococcus aureus	sau_C16[100]	sau_C16[BLOO-27,CHOC-28,BLOO-54]
2	Streptococcus mitis	smi_C62[100]	smi_C34[COBA-72]
2	Streptococcus mitis	smi_C62[100]	smi_C62[BLOO-55]
6	Staphylococcus aureus	sau_C149[100]	sau_C149[BLOO-23,CHOC-24]
6	Streptococcus mitis	smi_C20[100]	smi_C20[COBA-21,BLOO-38]
6	Streptococcus mitis	smi_C20[100]	smi_C76[COBA-22,COBA-37]
2	Rothia sp902373285	rsp_C10[100]
2	Staphylococcus aureus	sau_C127[100]	sau_C127[BLOO-21,CHOC-22,BLOO-67,CHOC-69]
2	Streptococcus mitis	smi_C75[100]
6	Rothia sp902373285	rsp_C10[100]
6	Streptococcus mitis	smi_C75[100]	smi_C75[BLOO-33,COBA-34]
12	Moraxella catarrhalis	mca_C148[100]	mca_C148[MORA-05]
2	Corynebacterium pseudodiphtheriticum	cps_C26[100]	cps_C26[COBA-78]
2	Dolosigranulum pigrum	dpi_C54[100]	dpi_C54[COBA-105,MORA-149,COBA-150,COBA-151,COBA-152]
2	Moraxella catarrhalis	mca_C104[100]	mca_C104[CHOC-104,MORA-107,MORA-108,MORA-109,MORA-110,MORA-111,MORA-112,MORA-145,MORA-146,MORA-147,MORA-148,HAEM-157,BLOO-18,MORA-77,CHOC-81]
2	Rothia sp902373285	rsp_C10[100]
2	Streptococcus mitis	smi_C34[100]
12	Moraxella catarrhalis	mca_C79[100]	mca_C79[HAEM-09,MORA-10,CHOC-19,BLOO-22,BLOO-33,HAEM-34,MORA-36,MORA-46,MORA-47]
12	Streptococcus pneumoniae	spo_C480[100]	spo_C480[COBA-11,COBA-32,COBA-49]
12	Moraxella catarrhalis	mca_C168[100]	mca_C168[CHOC-18,CHOC-42]
2	Staphylococcus aureus	sau_C50[100]	sau_C50[BLOO-13,CHOC-14]
6	Staphylococcus aureus	sau_C128[97.88],sau_C129[0.26],sau_C134[0.28],sau_C21[0.3],sau_C42[1.28]	sau_C128[CHOC-18,COBA-21]
2	Corynebacterium accolens	cac_C12[74.98],cac_C8[25.02]
2	Rothia sp902373285	rsp_C10[100]	rsp_C10[COBA-02]
2	Staphylococcus aureus	sau_C129[100]	sau_C129[BLOO-03,CHOC-04,BLOO-46]
2	Streptococcus agalactiae	sag_C220[100]	sag_C220[COBA-01]
6	Staphylococcus aureus	sau_C128[77.7],sau_C129[21.07],sau_C134[0.37],sau_C154[0.25],sau_C42[0.61]	sau_C128[BLOO-50]
6	Staphylococcus aureus	sau_C128[77.7],sau_C129[21.07],sau_C134[0.37],sau_C154[0.25],sau_C42[0.61]	sau_C129[BLOO-28,CHOC-30]
12	Corynebacterium pseudodiphtheriticum	cps_C27[100]
12	Staphylococcus aureus	sau_C129[100]	sau_C129[CHOC-07,BLOO-09]
12	Staphylococcus aureus	sau_C129[100]	sau_C16[CHOC-08]
2	Corynebacterium accolens	cac_C8[100]
2	Staphylococcus aureus	sau_C22[99.9],sau_C50[0.1]	sau_C22[BLOO-13,COBA-133,CHOC-139,CHOC-14,BLOO-50,CHOC-51]
6	Corynebacterium accolens	cac_C8[100]	cac_C8[BLOO-23,BLOO-24,BLOO-25]
6	Corynebacterium pseudodiphtheriticum	cps_C13[100]	cps_C13[BLOO-48]
6	Streptococcus pneumoniae	spo_C363[100]	spo_C363[COBA-01,CHOC-04]
2	Rothia sp902373285	rsp_C10[100]	rsp_C10[COBA-06,BLOO-07,CHOC-29,CHOC-47]
2	Streptococcus mitis	smi_C34[50.38],smi_C75[49.62]
6	Staphylococcus aureus	sau_C128[97.94],sau_C129[0.3],sau_C154[0.49],sau_C21[0.26],sau_C42[1]	sau_C128[BLOO-23]
6	Staphylococcus aureus	sau_C128[97.94],sau_C129[0.3],sau_C154[0.49],sau_C21[0.26],sau_C42[1]	sau_C154[HAEM-27]
2	Corynebacterium accolens	cac_C5[100]	cac_C5[BLOO-141,BLOO-142,BLOO-54,BLOO-94,BLOO-95]
2	Rothia sp902373285	rsp_C10[100]
2	Streptococcus agalactiae	sag_C304[100]
2	Corynebacterium propinquum	cpr_C12[100]
2	Corynebacterium pseudodiphtheriticum	cps_C22[100]	cps_C22[CHOC-113,BLOO-114,BLOO-160,CHOC-164,CHOC-165]
2	Dolosigranulum pigrum	dpi_C38[100]	dpi_C38[BLOO-161]
6	Moraxella catarrhalis	mca_C117[0.45],mca_C46[99.55]	mca_C46[BLOO-62,HAEM-64]
2	Corynebacterium accolens	cac_C11[100]
2	Corynebacterium pseudodiphtheriticum	cps_C27[100]
2	Dolosigranulum pigrum	dpi_C25[100]
2	Moraxella catarrhalis	mca_C159[100]
2	Rothia sp902373285	rsp_C10[63.97],rsp_C9[36.03]	rsp_C9[BLOO-15]
2	Staphylococcus aureus	sau_C16[100]	sau_C16[CHOC-14,BLOO-16]
6	Staphylococcus aureus	sau_C16[100]	sau_C16[BLOO-109,BLOO-127,BLOO-67]
12	Corynebacterium pseudodiphtheriticum	cps_C11[100]	cps_C11[BLOO-100,BLOO-119,CHOC-120,COBA-122,CHOC-78,COBA-94,CHOC-97,BLOO-99]
12	Moraxella catarrhalis	mca_C57[100]	mca_C57[HAEM-102,MORA-90,MORA-91]
12	Streptococcus pneumoniae	spo_C99[100]	spo_C99[COBA-79,MORA-92,COBA-93,COBA-95,CHOC-96,BLOO-98]
6	Corynebacterium pseudodiphtheriticum	cps_C32[100]	cps_C32[COBA-31,CHOC-32,BLOO-47]
6	Streptococcus pneumoniae	spo_C752[100]	spo_C752[COBA-09,BLOO-10,CHOC-11]
12	Corynebacterium propinquum	cpr_C12[100]
12	Corynebacterium pseudodiphtheriticum	cps_C22[100]	cps_C22[COBA-38,BLOO-41]
12	Dolosigranulum pigrum	dpi_C16[100]	dpi_C16[BLOO-55]
12	Dolosigranulum pigrum	dpi_C16[100]	dpi_C35[BLOO-73]
12	Moraxella catarrhalis	mca_C33[100]	mca_C33[CHOC-17,HAEM-34,MORA-39,BLOO-40]
12	Staphylococcus aureus	sau_C22[100]	sau_C22[CHOC-16,BLOO-20]
12	Staphylococcus aureus	sau_C22[100]	sau_C42[CHOC-36]
2	Moraxella catarrhalis	mca_C134[100]
2	Staphylococcus aureus	sau_C149[100]	sau_C149[BLOO-09,CHOC-10,BLOO-39,BLOO-40,CHOC-41,CHOC-42,CHOC-43]
6	Staphylococcus aureus	sau_C149[100]	sau_C149[BLOO-72]
12	Corynebacterium propinquum	cpr_C11[35.18],cpr_C12[64.82]
12	Moraxella catarrhalis	mca_C7[100]	mca_C7[MORA-103,MORA-104,BLOO-105,MORA-123,MORA-124,MORA-28,HAEM-32,CHOC-34,CHOC-69]
2	Staphylococcus aureus	sau_C129[100]	sau_C129[CHOC-01,BLOO-02]
6	Dolosigranulum pigrum	dpi_C28[100]	dpi_C28[BLOO-11]
6	Moraxella nonliquefaciens	mno_C5[100]
6	Rothia sp902373285	rsp_C9[100]
6	Staphylococcus aureus	sau_C50[100]	sau_C50[CHOC-03,COBA-07,BLOO-08]
6	Streptococcus mitis	smi_C53[9.01],smi_C76[90.99]
6	Streptococcus pneumoniae	spo_C371[100]	spo_C371[COBA-50]
12	Moraxella catarrhalis	mca_C161[100]	mca_C161[CHOC-14,MORA-17,CHOC-57]
12	Staphylococcus aureus	sau_C16[100]	sau_C50[BLOO-18]
2	Staphylococcus aureus	sau_C134[100]	sau_C134[BLOO-01,BLOO-02,CHOC-03,CHOC-04,CHOC-05,CHOC-26]
6	Corynebacterium accolens	cac_C14[48.08],cac_C8[51.92]
6	Dolosigranulum pigrum	dpi_C40[100]	dpi_C40[BLOO-14]
6	Staphylococcus aureus	sau_C134[100]	sau_C134[BLOO-01,CHOC-02]
6	Staphylococcus aureus	sau_C134[100]	sau_C50[BLOO-15,COBA-28]
12	Corynebacterium propinquum	cpr_C18[100]
12	Corynebacterium pseudodiphtheriticum	cps_C19[100]	cps_C19[CHOC-13,CHOC-14,BLOO-15,BLOO-16,BLOO-26,CHOC-28,COBA-29,COBA-30,COBA-31]
12	Dolosigranulum pigrum	dpi_C24[100]	dpi_C24[CHOC-17,BLOO-25]
2	Corynebacterium pseudodiphtheriticum	cps_C21[100]	cps_C21[BLOO-21,CHOC-25,BLOO-39]
2	Dolosigranulum pigrum	dpi_C47[100]	dpi_C47[BLOO-38]
2	Moraxella catarrhalis	mca_C157[99.97],mca_C79[0.03]	mca_C157[MORA-06,MORA-07,BLOO-08,BLOO-09,HAEM-11,CHOC-12,HAEM-18,MORA-22]
2	Staphylococcus aureus	sau_C16[100]	sau_C16[CHOC-13]
6	Moraxella catarrhalis	mca_C97[100]	mca_C97[BLOO-12,MORA-129,HAEM-130,BLOO-131,CHOC-132,HAEM-14,CHOC-17]
6	Staphylococcus aureus	sau_C16[100]	sau_C16[BLOO-11,CHOC-16,CHOC-57,BLOO-58]
2	Corynebacterium accolens	cac_C11[100]	cac_C11[BLOO-42]
2	Moraxella catarrhalis	mca_C157[100]
2	Rothia sp902373285	rsp_C10[100]	rsp_C10[BLOO-34]
2	Staphylococcus aureus	sau_C21[100]	sau_C21[BLOO-09]
6	Staphylococcus aureus	sau_C21[100]	sau_C21[CHOC-82]
12	Moraxella catarrhalis	mca_C117[1.01],mca_C140[1.11],mca_C99[97.89]	mca_C99[BLOO-03,HAEM-05,CHOC-08,MORA-113,MORA-115,BLOO-52,HAEM-54,CHOC-56,HAEM-86,BLOO-87]
12	Staphylococcus aureus	sau_C21[100]	sau_C21[BLOO-02,BLOO-53,CHOC-55]
2	Staphylococcus aureus	sau_C152[3.24],sau_C42[96.76]	sau_C42[BLOO-19,CHOC-20]
6	Staphylococcus aureus	sau_C128[78.61],sau_C129[0.47],sau_C134[0.74],sau_C42[20.18]	sau_C42[COBA-31,BLOO-34]
2	Staphylococcus aureus	sau_C128[100]	sau_C128[CHOC-26]
6	Staphylococcus aureus	sau_C128[98.59],sau_C129[0.17],sau_C154[0.3],sau_C21[0.13],sau_C42[0.81]	sau_C128[BLOO-38]
12	Moraxella catarrhalis	mca_C123[100]	mca_C123[BLOO-01,HAEM-02,BLOO-17]
2	Rothia sp902373285	rsp_C10[100]
2	Staphylococcus aureus	sau_C134[15.79],sau_C154[84.21]	sau_C154[BLOO-15,HAEM-17,CHOC-18,HAEM-36]
2	Streptococcus agalactiae	sag_C293[100]	sag_C293[COBA-35,COBA-50]
6	Dolosigranulum pigrum	dpi_C52[100]
6	Moraxella nonliquefaciens	mno_C7[100]
6	Staphylococcus aureus	sau_C50[100]
12	Corynebacterium propinquum	cpr_C12[57.75],cpr_C18[42.25]
12	Corynebacterium pseudodiphtheriticum	cps_C27[100]	cps_C27[COBA-54]
12	Dolosigranulum pigrum	dpi_C16[100]
12	Moraxella catarrhalis	mca_C133[14.44],mca_C159[84.47],mca_C79[1.09]	mca_C159[HAEM-10,MORA-13]
12	Moraxella nonliquefaciens	mno_C5[100]
12	Streptococcus pneumoniae	spo_C630[100]	spo_C630[CHOC-11,BLOO-33]
2	Corynebacterium accolens	cac_C14[100]	cac_C14[BLOO-43]
2	Corynebacterium pseudodiphtheriticum	cps_C23[100]	cps_C23[BLOO-49]
2	Staphylococcus aureus	sau_C50[100]	sau_C50[BLOO-11,CHOC-12]
12	Staphylococcus aureus	sau_C42[100]	sau_C42[BLOO-76,CHOC-77,BLOO-88]
12	Streptococcus mitis	smi_C53[100]	smi_C53[COBA-116,COBA-75]
2	Corynebacterium accolens	cac_C15[100]
2	Rothia sp902373285	rsp_C10[100]
2	Staphylococcus aureus	sau_C42[100]	sau_C42[CHOC-45]
2	Streptococcus mitis	smi_C51[100]	smi_C51[CHOC-44]
6	Corynebacterium accolens	cac_C15[100]	cac_C15[BLOO-56,BLOO-57,BLOO-58,BLOO-74,BLOO-75]
6	Moraxella catarrhalis	mca_C79[100]
12	Corynebacterium accolens	cac_C15[100]	cac_C15[BLOO-59,BLOO-60,BLOO-61]
12	Streptococcus pneumoniae	spo_C633[100]	spo_C633[BLOO-02,COBA-37]
2	Rothia sp902373285	rsp_C10[100]
2	Staphylococcus aureus	sau_C152[29.54],sau_C42[70.46]
6	Staphylococcus aureus	sau_C134[93.89],sau_C21[6.11]	sau_C21[BLOO-03,BLOO-39,BLOO-63]
12	Dolosigranulum pigrum	dpi_C51[100]	dpi_C51[COBA-71]
12	Staphylococcus aureus	sau_C107[100]	sau_C107[BLOO-06,BLOO-07,CHOC-09,CHOC-10]
12	Staphylococcus aureus	sau_C107[100]	sau_C21[BLOO-04]
2	Corynebacterium accolens	cac_C8[100]
2	Corynebacterium pseudodiphtheriticum	cps_C29[100]	cps_C29[BLOO-11,BLOO-12,CHOC-17,CHOC-56]
2	Staphylococcus aureus	sau_C71[100]	sau_C71[BLOO-05,CHOC-06,BLOO-15,CHOC-18]
2	Staphylococcus aureus	sau_C152[100]	sau_C152[BLOO-05,CHOC-07]
2	Staphylococcus aureus	sau_C152[100]	sau_C42[CHOC-29]
6	Corynebacterium pseudodiphtheriticum	cps_C16[100]	cps_C16[COBA-33]
6	Dolosigranulum pigrum	dpi_C2[96.53],dpi_C9[3.47]	dpi_C2[CHOC-26]
6	Moraxella catarrhalis	mca_C79[100]
6	Moraxella nonliquefaciens	mno_C6[100]	mno_C6[CHOC-16,CHOC-22]
6	Staphylococcus aureus	sau_C152[100]	sau_C134[CHOC-15]
12	Corynebacterium propinquum	cpr_C12[100]
12	Corynebacterium pseudodiphtheriticum	cps_C13[100]	cps_C13[BLOO-44,CHOC-45]
12	Dolosigranulum pigrum	dpi_C9[100]	dpi_C9[BLOO-74]
12	Moraxella nonliquefaciens	mno_C6[100]	mno_C6[BLOO-42,BLOO-56,CHOC-57]
2	Moraxella nonliquefaciens	mno_C5[100]	mno_C5[CHOC-46,CHOC-47]
12	Moraxella catarrhalis	mca_C134[100]	mca_C134[BLOO-01,BLOO-02,BLOO-03,BLOO-04,MORA-05,MORA-06,CHOC-18,BLOO-19,HAEM-21,HAEM-22,HAEM-23]
12	Staphylococcus aureus	sau_C149[100]
2	Corynebacterium pseudodiphtheriticum	cps_C3[100]	cps_C3[COBA-53]
2	Dolosigranulum pigrum	dpi_C23[100]	dpi_C25[BLOO-54]
6	Corynebacterium pseudodiphtheriticum	cps_C3[100]	cps_C3[CHOC-33,COBA-34,BLOO-35,BLOO-74]
6	Dolosigranulum pigrum	dpi_C2[100]
6	Moraxella nonliquefaciens	mno_C6[100]
12	Moraxella catarrhalis	mca_C171[100]	mca_C171[MORA-37,CHOC-41,MORA-43,BLOO-45,HAEM-78]
12	Streptococcus pneumoniae	spo_C586[100]	spo_C586[CHOC-39,COBA-42,BLOO-44,COBA-77]
2	Corynebacterium propinquum	cpr_C18[100]	cpr_C18[BLOO-31,BLOO-32,BLOO-33,BLOO-43,BLOO-44,BLOO-45]
6	Staphylococcus aureus	sau_C22[100]
12	Corynebacterium propinquum	cpr_C12[100]	cpr_C12[COBA-24,BLOO-27,BLOO-45,BLOO-46,CHOC-47,COBA-48]
12	Dolosigranulum pigrum	dpi_C21[100]	dpi_C21[BLOO-42,BLOO-43,BLOO-44,COBA-49,COBA-65,BLOO-66,BLOO-67,BLOO-69]
12	Streptococcus pneumoniae	spo_C372[100]	spo_C372[COBA-12,COBA-13,BLOO-16,BLOO-17,BLOO-26]
2	Corynebacterium pseudodiphtheriticum	cps_C12[100]	cps_C12[BLOO-20,CHOC-25]
2	Moraxella catarrhalis	mca_C103[100]	mca_C138[HAEM-18,BLOO-19,HAEM-26]
6	Dolosigranulum pigrum	dpi_C26[100]	dpi_C26[BLOO-44]
6	Moraxella catarrhalis	mca_C117[100]	mca_C117[MORA-20,BLOO-21,CHOC-37,HAEM-38]
6	Moraxella nonliquefaciens	mno_C2[100]
6	Staphylococcus aureus	sau_C16[100]
6	Streptococcus pneumoniae	spo_C752[100]	spo_C752[COBA-39,BLOO-43]
12	Corynebacterium pseudodiphtheriticum	cps_C18[100]	cps_C18[COBA-48,CHOC-58,COBA-75]
12	Moraxella catarrhalis	mca_C111[99.74],mca_C79[0.26]	mca_C111[CHOC-21,MORA-22,BLOO-23]
12	Moraxella nonliquefaciens	mno_C2[100]	mno_C2[BLOO-76]
2	Staphylococcus aureus	sau_C50[100]	sau_C50[CHOC-07,CHOC-08,BLOO-09,BLOO-10,BLOO-22,CHOC-40]
6	Staphylococcus aureus	sau_C154[100]	sau_C154[CHOC-03,CHOC-04,BLOO-05,BLOO-06]
12	Dolosigranulum pigrum	dpi_C52[100]	dpi_C52[BLOO-28,BLOO-29,BLOO-43,BLOO-45,CHOC-49]
12	Moraxella nonliquefaciens	mno_C7[100]	mno_C7[BLOO-15,CHOC-32,CHOC-47,CHOC-48]
12	Staphylococcus aureus	sau_C50[100]	sau_C50[BLOO-01,BLOO-02]
6	Corynebacterium pseudodiphtheriticum	cps_C10[100]	cps_C10[COBA-62,CHOC-65,CHOC-66]
6	Dolosigranulum pigrum	dpi_C25[100]	dpi_C25[BLOO-60]
12	Corynebacterium propinquum	cpr_C11[100]	cpr_C11[BLOO-36]
6	Corynebacterium pseudodiphtheriticum	cps_C10[100]	cps_C10[COBA-31,COBA-72]
6	Dolosigranulum pigrum	dpi_C25[100]	dpi_C25[BLOO-32,BLOO-70]
12	Corynebacterium propinquum	cpr_C11[100]	cpr_C11[COBA-76]
2	Corynebacterium accolens	cac_C13[100]	cac_C13[COBA-24]
2	Streptococcus mitis	smi_C111[100]	smi_C111[COBA-19]
6	Corynebacterium accolens	cac_C13[100]
6	Corynebacterium pseudodiphtheriticum	cps_C24[100]	cps_C9[BLOO-52]
6	Dolosigranulum pigrum	dpi_C48[100]	dpi_C48[BLOO-53,BLOO-54,CHOC-58,CHOC-59]
12	Moraxella nonliquefaciens	mno_C11[100]
6	Staphylococcus aureus	sau_C50[100]	sau_C50[BLOO-01,BLOO-02,CHOC-03,CHOC-04,HAEM-23,BLOO-70,CHOC-72,CHOC-73]
12	Corynebacterium propinquum	cpr_C14[100]	cpr_C14[BLOO-34,BLOO-35,BLOO-57,CHOC-58,CHOC-59,CHOC-60]
12	Staphylococcus aureus	sau_C107[100]	sau_C107[CHOC-32,CHOC-33,CHOC-87]
2	Staphylococcus aureus	sau_C50[100]
12	Corynebacterium propinquum	cpr_C12[100]
12	Dolosigranulum pigrum	dpi_C2[100]
2	Corynebacterium pseudodiphtheriticum	cps_C30[100]
2	Moraxella catarrhalis	mca_C166[100]
2	Staphylococcus aureus	sau_C50[100]	sau_C50[BLOO-10,CHOC-11,CHOC-12,CHOC-13]
6	Moraxella catarrhalis	mca_C115[22.34],mca_C170[77.66]	mca_C115[MORA-13]
6	Moraxella catarrhalis	mca_C115[22.34],mca_C170[77.66]	mca_C170[MORA-14,HAEM-18,CHOC-19]
6	Streptococcus pneumoniae	spo_C381[100]	spo_C381[COBA-12,BLOO-17,BLOO-33,CHOC-34]
12	Moraxella nonliquefaciens	mno_C11[100]	mno_C11[BLOO-22,CHOC-23]
12	Staphylococcus aureus	sau_C129[100]
6	Corynebacterium pseudodiphtheriticum	cps_C16[100]	cps_C16[CHOC-24,BLOO-25,BLOO-46,BLOO-47,CHOC-49,CHOC-51,CHOC-53,COBA-77]
6	Dolosigranulum pigrum	dpi_C27[100]	dpi_C27[BLOO-26,BLOO-52,BLOO-55,BLOO-76,COBA-79]
2	Staphylococcus aureus	sau_C42[100]	sau_C22[CHOC-32]
2	Staphylococcus aureus	sau_C42[100]	sau_C42[BLOO-06]
12	Corynebacterium propinquum	cpr_C12[100]
12	Corynebacterium pseudodiphtheriticum	cps_C24[100]	cps_C24[COBA-49,COBA-50,BLOO-52]
12	Dolosigranulum pigrum	dpi_C49[100]	dpi_C49[BLOO-61,CHOC-79,COBA-80]
2	Staphylococcus aureus	sau_C134[100]	sau_C134[CHOC-14,BLOO-15]
12	Corynebacterium propinquum	cpr_C11[100]
12	Corynebacterium pseudodiphtheriticum	cps_C18[100]
12	Streptococcus pneumoniae	spo_C630[100]	spo_C630[CHOC-25,COBA-26]
2	Staphylococcus aureus	sau_C16[99.11],sau_C50[0.89]	sau_C152[CHOC-21]
2	Staphylococcus aureus	sau_C16[99.11],sau_C50[0.89]	sau_C16[BLOO-11,CHOC-12]
6	Staphylococcus aureus	sau_C16[100]	sau_C16[BLOO-12,CHOC-13,CHOC-14,HAEM-27,BLOO-28,CHOC-39,CHOC-40,BLOO-61,BLOO-62,CHOC-64,CHOC-65,BLOO-66,BLOO-67]
2	Corynebacterium accolens	cac_C12[100]	cac_C12[BLOO-23,BLOO-29,CHOC-30]
12	Corynebacterium pseudodiphtheriticum	cps_C1[100]
12	Dolosigranulum pigrum	dpi_C15[100]	dpi_C15[COBA-49,BLOO-50]
12	Moraxella catarrhalis	mca_C117[34.1],mca_C166[18.74],mca_C168[47.16]
6	Corynebacterium propinquum		cpr_C11[BLOO-29]
2	Corynebacterium pseudodiphtheriticum		cps_C10[CHOC-42]
	Dolosigranulum pigrum		dpi_C7[BLOO-17,BLOO-49,BLOO-50,CHOC-55]	These four isolates (i.e. CAS_0231_17_BLOO, CAS_0231_49_BLOO, CAS_0231_50_BLOO, CAS_0231_55_CHOC) could not be connected to any infant due to a missing link of the Sample Log Number 231 with a Subject ID
6	Dolosigranulum pigrum		dpi_C53[COBA-36]	Metagenome from plate sweep not available
2	Moraxella catarrhalis		mca_C166[BLOO-54]
2	Moraxella nonliquefaciens		mno_C6[BLOO-14]
6	Rothia sp902373285		rsp_C10[BLOO-11]
2	Rothia sp902373285		rsp_C10[COBA-48]
2	Rothia sp902373285		rsp_C10[BLOO-07,COBA-32]
2	Staphylococcus aureus		sau_C154[BLOO-26]
2	Staphylococcus aureus		sau_C22[CHOC-39]
6	Staphylococcus aureus		sau_C154[BLOO-09,CHOC-10,CHOC-37,BLOO-59,BLOO-60]
6	Staphylococcus aureus		sau_C149[CHOC-37]
2	Staphylococcus aureus		sau_C50[BLOO-57]	Metagenome from plate sweep not available
2	Staphylococcus aureus		sau_C149[BLOO-44]
2	Staphylococcus aureus		sau_C152[BLOO-25]	Metagenome from plate sweep not available
2	Staphylococcus aureus		sau_C50[BLOO-01,CHOC-03]	Metagenome from plate sweep not available
6	Staphylococcus aureus		sau_C152[BLOO-16]
6	Staphylococcus aureus		sau_C50[COBA-78]
6	Streptococcus agalactiae		sag_C339[CHOC-02,COBA-05,COBA-12,COBA-27,BLOO-28,COBA-39,CHOC-41]
2	Streptococcus agalactiae		sag_C286[COBA-05,BLOO-08,BLOO-40]
12	Streptococcus mitis		smi_C38[COBA-33]
6	Streptococcus mitis		smi_C4[CHOC-21,BLOO-59]
6	Streptococcus pneumoniae		spo_C363[CHOC-38]

### Sheet: 15
Table S15. Strain Cluster Prevalence Summary. Species: Species name (GTDB r214). Strain_Cluster_ID: Strain cluster identifier (species prefix + cluster, e.g. sau_C21). Detection_Evidence: Evidence for cluster existence. Sequence_Types_CAS: Sequence types observed within the cluster (for CAS isolates genomes only). Clonal_Complexes_CAS: Clonal complexes observed within the cluster (for CAS isolates genomes only). Typing_Results_CAS: Typing results (serotype, agr, etc.) observed within the cluster (for CAS isolates genomes only). Prevalence_Media_Adjusted: Number of colonized infants, adjusted for multiple cultivation media. Prevalence_Media_Longitudinal_Adjusted: Prevalence adjusted for both multiple cultivation media and longitudinal sampling.
Species	Strain_Cluster_ID	Detection_Evidence	Sequence_Types_CAS	Clonal_Complexes_CAS	Typing_Results_CAS	Prevalence_Media_Adjusted	Prevalence_Media_Longitudinal_Adjusted
Corynebacterium accolens	C1	Metagenomic Detection Based on Public Genomes Only				1	1
Corynebacterium accolens	C20	Metagenomic Detection Based on Public Genomes Only				1	1
Corynebacterium accolens	C5	CAS Isolate & Metagenomic Detection				1	1
Corynebacterium accolens	C6	Metagenomic Detection Based on Public Genomes Only				1	1
Corynebacterium accolens	C7	CAS Isolate & Metagenomic Detection				1	1
Corynebacterium accolens	C11	CAS Isolate & Metagenomic Detection				2	2
Corynebacterium accolens	C12	CAS Isolate & Metagenomic Detection				2	2
Corynebacterium accolens	C13	CAS Isolate & Metagenomic Detection				2	1
Corynebacterium accolens	C17	CAS Isolate & Metagenomic Detection				2	2
Corynebacterium accolens	C14	CAS Isolate & Metagenomic Detection				3	3
Corynebacterium accolens	C15	CAS Isolate & Metagenomic Detection				3	1
Corynebacterium accolens	C19	Metagenomic Detection Based on Public Genomes Only				3	3
Corynebacterium accolens	C8	CAS Isolate & Metagenomic Detection				6	5
Corynebacterium accolens	C9	Metagenomic Detection Based on Public Genomes Only				6	5
Corynebacterium propinquum	C14	CAS Isolate & Metagenomic Detection				1	1
Corynebacterium propinquum	C2	Metagenomic Detection Based on Public Genomes Only				1	1
Corynebacterium propinquum	C5	Metagenomic Detection Based on Public Genomes Only				1	1
Corynebacterium propinquum	C8	Metagenomic Detection Based on Public Genomes Only				1	1
Corynebacterium propinquum	C16	CAS Isolate & Metagenomic Detection				2	2
Corynebacterium propinquum	C18	CAS Isolate & Metagenomic Detection				3	3
Corynebacterium propinquum	C11	CAS Isolate & Metagenomic Detection				5	4
Corynebacterium propinquum	C12	CAS Isolate & Metagenomic Detection				8	8
Corynebacterium pseudodiphtheriticum	C11	CAS Isolate & Metagenomic Detection				1	1
Corynebacterium pseudodiphtheriticum	C12	CAS Isolate & Metagenomic Detection				1	1
Corynebacterium pseudodiphtheriticum	C19	CAS Isolate & Metagenomic Detection				1	1
Corynebacterium pseudodiphtheriticum	C21	CAS Isolate & Metagenomic Detection				1	1
Corynebacterium pseudodiphtheriticum	C23	CAS Isolate & Metagenomic Detection				1	1
Corynebacterium pseudodiphtheriticum	C29	CAS Isolate & Metagenomic Detection				1	1
Corynebacterium pseudodiphtheriticum	C31	CAS Isolate & Metagenomic Detection				1	1
Corynebacterium pseudodiphtheriticum	C32	CAS Isolate & Metagenomic Detection				1	1
Corynebacterium pseudodiphtheriticum	C4	Metagenomic Detection Based on Public Genomes Only				1	1
Corynebacterium pseudodiphtheriticum	C8	CAS Isolate & Metagenomic Detection				1	1
Corynebacterium pseudodiphtheriticum	C9	CAS Isolate				1	1
Corynebacterium pseudodiphtheriticum	C24	CAS Isolate & Metagenomic Detection				2	2
Corynebacterium pseudodiphtheriticum	C3	CAS Isolate & Metagenomic Detection				2	1
Corynebacterium pseudodiphtheriticum	C30	CAS Isolate & Metagenomic Detection				2	2
Corynebacterium pseudodiphtheriticum	C10	CAS Isolate & Metagenomic Detection				3	3
Corynebacterium pseudodiphtheriticum	C18	CAS Isolate & Metagenomic Detection				3	3
Corynebacterium pseudodiphtheriticum	C22	CAS Isolate & Metagenomic Detection				3	3
Corynebacterium pseudodiphtheriticum	C26	CAS Isolate & Metagenomic Detection				3	3
Corynebacterium pseudodiphtheriticum	C27	CAS Isolate & Metagenomic Detection				3	3
Corynebacterium pseudodiphtheriticum	C13	CAS Isolate & Metagenomic Detection				4	4
Corynebacterium pseudodiphtheriticum	C1	CAS Isolate & Metagenomic Detection				5	3
Corynebacterium pseudodiphtheriticum	C16	CAS Isolate & Metagenomic Detection				5	5
Dolosigranulum pigrum	C13	Metagenomic Detection Based on Public Genomes Only				1	1
Dolosigranulum pigrum	C15	CAS Isolate & Metagenomic Detection				1	1
Dolosigranulum pigrum	C24	CAS Isolate & Metagenomic Detection				1	1
Dolosigranulum pigrum	C26	CAS Isolate & Metagenomic Detection				1	1
Dolosigranulum pigrum	C27	CAS Isolate & Metagenomic Detection				1	1
Dolosigranulum pigrum	C28	CAS Isolate & Metagenomic Detection				1	1
Dolosigranulum pigrum	C36	Metagenomic Detection Based on Public Genomes Only				1	1
Dolosigranulum pigrum	C38	CAS Isolate & Metagenomic Detection				1	1
Dolosigranulum pigrum	C40	CAS Isolate & Metagenomic Detection				1	1
Dolosigranulum pigrum	C48	CAS Isolate & Metagenomic Detection				1	1
Dolosigranulum pigrum	C49	CAS Isolate & Metagenomic Detection				1	1
Dolosigranulum pigrum	C50	CAS Isolate & Metagenomic Detection				1	1
Dolosigranulum pigrum	C51	CAS Isolate & Metagenomic Detection				1	1
Dolosigranulum pigrum	C53	CAS Isolate				1	1
Dolosigranulum pigrum	C54	CAS Isolate & Metagenomic Detection				1	1
Dolosigranulum pigrum	C10	Metagenomic Detection Based on Public Genomes Only				2	2
Dolosigranulum pigrum	C21	CAS Isolate & Metagenomic Detection				2	2
Dolosigranulum pigrum	C23	CAS Isolate & Metagenomic Detection				2	2
Dolosigranulum pigrum	C35	CAS Isolate & Metagenomic Detection				2	2
Dolosigranulum pigrum	C47	CAS Isolate & Metagenomic Detection				2	2
Dolosigranulum pigrum	C52	CAS Isolate & Metagenomic Detection				2	2
Dolosigranulum pigrum	C9	CAS Isolate & Metagenomic Detection				2	1
Dolosigranulum pigrum	C2	CAS Isolate & Metagenomic Detection				3	3
Dolosigranulum pigrum	C44	Metagenomic Detection Based on Public Genomes Only				3	3
Dolosigranulum pigrum	C7	CAS Isolate & Metagenomic Detection				3	2
Dolosigranulum pigrum	C16	CAS Isolate & Metagenomic Detection				4	4
Dolosigranulum pigrum	C25	CAS Isolate & Metagenomic Detection				4	4
Moraxella catarrhalis	C104	CAS Isolate & Metagenomic Detection	70			1	1
Moraxella catarrhalis	C111	CAS Isolate & Metagenomic Detection	1038			1	1
Moraxella catarrhalis	C115	CAS Isolate & Metagenomic Detection	97			1	1
Moraxella catarrhalis	C123	CAS Isolate & Metagenomic Detection	New ST III			1	1
Moraxella catarrhalis	C138	CAS Isolate	73			1	1
Moraxella catarrhalis	C170	CAS Isolate & Metagenomic Detection	62			1	1
Moraxella catarrhalis	C171	CAS Isolate & Metagenomic Detection	62			1	1
Moraxella catarrhalis	C33	CAS Isolate & Metagenomic Detection	140			1	1
Moraxella catarrhalis	C46	CAS Isolate & Metagenomic Detection	106			1	1
Moraxella catarrhalis	C47	CAS Isolate & Metagenomic Detection	106			1	1
Moraxella catarrhalis	C57	CAS Isolate & Metagenomic Detection	441			1	1
Moraxella catarrhalis	C7	CAS Isolate & Metagenomic Detection	1048			1	1
Moraxella catarrhalis	C97	CAS Isolate & Metagenomic Detection	70			1	1
Moraxella catarrhalis	C99	CAS Isolate & Metagenomic Detection	618			1	1
Moraxella catarrhalis	C103	CAS Isolate & Metagenomic Detection	70			2	2
Moraxella catarrhalis	C133	CAS Isolate & Metagenomic Detection	3			2	2
Moraxella catarrhalis	C134	CAS Isolate & Metagenomic Detection	New ST II			2	2
Moraxella catarrhalis	C148	CAS Isolate & Metagenomic Detection	New ST V			2	2
Moraxella catarrhalis	C157	CAS Isolate & Metagenomic Detection	41			2	2
Moraxella catarrhalis	C159	CAS Isolate & Metagenomic Detection	547			2	2
Moraxella catarrhalis	C161	CAS Isolate & Metagenomic Detection	New ST I			2	2
Moraxella catarrhalis	C168	CAS Isolate & Metagenomic Detection	62			2	2
Moraxella catarrhalis	C140	CAS Isolate & Metagenomic Detection	New ST IV			4	3
Moraxella catarrhalis	C166	CAS Isolate & Metagenomic Detection	62			4	4
Moraxella catarrhalis	C117	CAS Isolate & Metagenomic Detection	197			5	5
Moraxella catarrhalis	C79	CAS Isolate & Metagenomic Detection	984			7	7
Moraxella nonliquefaciens	C3	CAS Isolate & Metagenomic Detection				1	1
Moraxella nonliquefaciens	C9	Metagenomic Detection Based on Public Genomes Only				1	1
Moraxella nonliquefaciens	C10	Metagenomic Detection Based on Public Genomes Only				2	2
Moraxella nonliquefaciens	C2	CAS Isolate & Metagenomic Detection				2	1
Moraxella nonliquefaciens	C7	CAS Isolate & Metagenomic Detection				2	2
Moraxella nonliquefaciens	C8	CAS Isolate & Metagenomic Detection				2	2
Moraxella nonliquefaciens	C11	CAS Isolate & Metagenomic Detection				3	3
Moraxella nonliquefaciens	C5	CAS Isolate & Metagenomic Detection				3	3
Moraxella nonliquefaciens	C6	CAS Isolate & Metagenomic Detection				4	3
Rothia sp902373285	C1	Metagenomic Detection Based on Public Genomes Only				3	3
Rothia sp902373285	C7	Metagenomic Detection Based on Public Genomes Only				3	3
Rothia sp902373285	C8	Metagenomic Detection Based on Public Genomes Only				3	3
Rothia sp902373285	C5	Metagenomic Detection Based on Public Genomes Only				4	4
Rothia sp902373285	C6	Metagenomic Detection Based on Public Genomes Only				4	4
Rothia sp902373285	C9	CAS Isolate & Metagenomic Detection				4	4
Rothia sp902373285	C10	CAS Isolate & Metagenomic Detection				22	20
Staphylococcus aureus	C104	Metagenomic Detection Based on Public Genomes Only				1	1
Staphylococcus aureus	C114	Metagenomic Detection Based on Public Genomes Only				1	1
Staphylococcus aureus	C116	CAS Isolate & Metagenomic Detection	630	CC8	agr group = gp1; spa type = t377	1	1
Staphylococcus aureus	C125	Metagenomic Detection Based on Public Genomes Only				1	1
Staphylococcus aureus	C141	Metagenomic Detection Based on Public Genomes Only				1	1
Staphylococcus aureus	C151	Metagenomic Detection Based on Public Genomes Only				1	1
Staphylococcus aureus	C53	Metagenomic Detection Based on Public Genomes Only				1	1
Staphylococcus aureus	C67	Metagenomic Detection Based on Public Genomes Only				1	1
Staphylococcus aureus	C68	Metagenomic Detection Based on Public Genomes Only				1	1
Staphylococcus aureus	C71	CAS Isolate & Metagenomic Detection	88		agr group = gp3; spa type = t786	1	1
Staphylococcus aureus	C78	Metagenomic Detection Based on Public Genomes Only				1	1
Staphylococcus aureus	C94	Metagenomic Detection Based on Public Genomes Only				1	1
Staphylococcus aureus	C107	CAS Isolate & Metagenomic Detection	2700	CC1	agr group = gp1; spa type = t1931	2	2
Staphylococcus aureus	C132	Metagenomic Detection Based on Public Genomes Only				2	2
Staphylococcus aureus	C122	Metagenomic Detection Based on Public Genomes Only				3	2
Staphylococcus aureus	C127	CAS Isolate & Metagenomic Detection	8	CC8	agr group = gp1; spa type = t008	3	3
Staphylococcus aureus	C128	CAS Isolate & Metagenomic Detection	1	CC1	agr group = gp3; spa type = t11362	6	5
Staphylococcus aureus	C152	CAS Isolate & Metagenomic Detection	8	CC8	agr group = gp1; spa type = t008	7	6
Staphylococcus aureus	C22	CAS Isolate & Metagenomic Detection	34, New ST I	CC30	agr group = gp3; spa type = t089	7	7
Staphylococcus aureus	C134	CAS Isolate & Metagenomic Detection	15, New ST VI, 199	CC15	agr group = gp2; spa type = t774, t084, t17782, t491	9	8
Staphylococcus aureus	C149	CAS Isolate & Metagenomic Detection	12, New ST V		agr group = gp2; spa type = t3964, t156, t160, 22-17-17;t3765	9	5
Staphylococcus aureus	C154	CAS Isolate & Metagenomic Detection	1	CC1	agr group = gp3; spa type = t127	9	8
Staphylococcus aureus	C129	CAS Isolate & Metagenomic Detection	25		agr group = gp1; spa type = t528, t1439	10	8
Staphylococcus aureus	C21	CAS Isolate & Metagenomic Detection	101		agr group = gp1; spa type = t1541, t150	11	7
Staphylococcus aureus	C16	CAS Isolate & Metagenomic Detection	508, New ST IV, New ST II, 45	CC45	agr group = gp1; spa type = t026, t065, t465, t6370	13	9
Staphylococcus aureus	C50	CAS Isolate & Metagenomic Detection	30, New ST III	CC30	agr group = gp3; spa type = t012, t15277, t276, t021, t342, t8026	21	17
Staphylococcus aureus	C42	CAS Isolate & Metagenomic Detection	39	CC30	agr group = gp3; spa type = t2662, t732, t275, t1504, t2271, 15-21-12-16-16-02-24, t382	22	17
Streptococcus agalactiae	C220	CAS Isolate & Metagenomic Detection	482	CC17		1	1
Streptococcus agalactiae	C286	CAS Isolate	19	CC19		1	1
Streptococcus agalactiae	C293	CAS Isolate & Metagenomic Detection	1	CC1		1	1
Streptococcus agalactiae	C339	CAS Isolate	19	CC19		1	1
Streptococcus agalactiae	C304	CAS Isolate & Metagenomic Detection	8	CC12		3	2
Streptococcus mitis	C101	Metagenomic Detection Based on Public Genomes Only				1	1
Streptococcus mitis	C108	Metagenomic Detection Based on Public Genomes Only				1	1
Streptococcus mitis	C111	CAS Isolate & Metagenomic Detection				1	1
Streptococcus mitis	C113	Metagenomic Detection Based on Public Genomes Only				1	1
Streptococcus mitis	C115	Metagenomic Detection Based on Public Genomes Only				1	1
Streptococcus mitis	C117	Metagenomic Detection Based on Public Genomes Only				1	1
Streptococcus mitis	C119	Metagenomic Detection Based on Public Genomes Only				1	1
Streptococcus mitis	C126	Metagenomic Detection Based on Public Genomes Only				1	1
Streptococcus mitis	C129	Metagenomic Detection Based on Public Genomes Only				1	1
Streptococcus mitis	C130	CAS Isolate & Metagenomic Detection				1	1
Streptococcus mitis	C135	CAS Isolate & Metagenomic Detection				1	1
Streptococcus mitis	C155	Metagenomic Detection Based on Public Genomes Only				1	1
Streptococcus mitis	C17	CAS Isolate				1	1
Streptococcus mitis	C20	CAS Isolate & Metagenomic Detection				1	1
Streptococcus mitis	C23	Metagenomic Detection Based on Public Genomes Only				1	1
Streptococcus mitis	C26	Metagenomic Detection Based on Public Genomes Only				1	1
Streptococcus mitis	C38	CAS Isolate				1	1
Streptococcus mitis	C4	CAS Isolate				1	1
Streptococcus mitis	C48	CAS Isolate				1	1
Streptococcus mitis	C49	CAS Isolate & Metagenomic Detection				1	1
Streptococcus mitis	C5	Metagenomic Detection Based on Public Genomes Only				1	1
Streptococcus mitis	C6	Metagenomic Detection Based on Public Genomes Only				1	1
Streptococcus mitis	C62	CAS Isolate & Metagenomic Detection				1	1
Streptococcus mitis	C66	Metagenomic Detection Based on Public Genomes Only				1	1
Streptococcus mitis	C67	Metagenomic Detection Based on Public Genomes Only				1	1
Streptococcus mitis	C68	Metagenomic Detection Based on Public Genomes Only				1	1
Streptococcus mitis	C72	CAS Isolate & Metagenomic Detection				1	1
Streptococcus mitis	C83	Metagenomic Detection Based on Public Genomes Only				1	1
Streptococcus mitis	C91	CAS Isolate & Metagenomic Detection				1	1
Streptococcus mitis	C92	CAS Isolate & Metagenomic Detection				1	1
Streptococcus mitis	C94	CAS Isolate & Metagenomic Detection				1	1
Streptococcus mitis	C97	CAS Isolate				1	1
Streptococcus mitis	C37	Metagenomic Detection Based on Public Genomes Only				2	2
Streptococcus mitis	C40	Metagenomic Detection Based on Public Genomes Only				2	2
Streptococcus mitis	C51	CAS Isolate & Metagenomic Detection				2	2
Streptococcus mitis	C53	CAS Isolate & Metagenomic Detection				2	2
Streptococcus mitis	C61	Metagenomic Detection Based on Public Genomes Only				2	2
Streptococcus mitis	C76	CAS Isolate & Metagenomic Detection				2	2
Streptococcus mitis	C156	Metagenomic Detection Based on Public Genomes Only				3	3
Streptococcus mitis	C75	CAS Isolate & Metagenomic Detection				3	2
Streptococcus mitis	C93	CAS Isolate & Metagenomic Detection				3	3
Streptococcus mitis	C34	CAS Isolate & Metagenomic Detection				8	8
Streptococcus pneumoniae	C123	Metagenomic Detection Based on Public Genomes Only				1	1
Streptococcus pneumoniae	C127	Metagenomic Detection Based on Public Genomes Only				1	1
Streptococcus pneumoniae	C128	Metagenomic Detection Based on Public Genomes Only				1	1
Streptococcus pneumoniae	C160	Metagenomic Detection Based on Public Genomes Only				1	1
Streptococcus pneumoniae	C25	Metagenomic Detection Based on Public Genomes Only				1	1
Streptococcus pneumoniae	C29	Metagenomic Detection Based on Public Genomes Only				1	1
Streptococcus pneumoniae	C37	Metagenomic Detection Based on Public Genomes Only				1	1
Streptococcus pneumoniae	C371	CAS Isolate & Metagenomic Detection	138		capsular serotype = 06B (variant-based approach)	1	1
Streptococcus pneumoniae	C372	CAS Isolate & Metagenomic Detection	62		capsular serotype = 11A (variant-based approach)	1	1
Streptococcus pneumoniae	C38	Metagenomic Detection Based on Public Genomes Only				1	1
Streptococcus pneumoniae	C381	CAS Isolate & Metagenomic Detection	1109		capsular serotype = 14 (coverage-based approach)	1	1
Streptococcus pneumoniae	C40	Metagenomic Detection Based on Public Genomes Only				1	1
Streptococcus pneumoniae	C480	CAS Isolate & Metagenomic Detection	476		capsular serotype = 19F (coverage-based approach)	1	1
Streptococcus pneumoniae	C570	Metagenomic Detection Based on Public Genomes Only				1	1
Streptococcus pneumoniae	C586	CAS Isolate & Metagenomic Detection	1201		capsular serotype = 19A (variant-based approach)	1	1
Streptococcus pneumoniae	C98	CAS Isolate & Metagenomic Detection	396		capsular serotype = 06A (variant-based approach)	1	1
Streptococcus pneumoniae	C99	CAS Isolate & Metagenomic Detection	396		capsular serotype = 06A (variant-based approach)	1	1
Streptococcus pneumoniae	C10	Metagenomic Detection Based on Public Genomes Only				2	2
Streptococcus pneumoniae	C110	Metagenomic Detection Based on Public Genomes Only				2	2
Streptococcus pneumoniae	C173	Metagenomic Detection Based on Public Genomes Only				2	2
Streptococcus pneumoniae	C363	CAS Isolate & Metagenomic Detection	2417		capsular serotype = 19A (variant-based approach)	2	2
Streptococcus pneumoniae	C39	Metagenomic Detection Based on Public Genomes Only				2	2
Streptococcus pneumoniae	C52	Metagenomic Detection Based on Public Genomes Only				2	2
Streptococcus pneumoniae	C630	CAS Isolate & Metagenomic Detection	90, New ST I		capsular serotype = 06E(06B) (variant-based approach)	2	2
Streptococcus pneumoniae	C633	CAS Isolate & Metagenomic Detection	2798		capsular serotype = 23F (variant-based approach)	2	2
Streptococcus pneumoniae	C702	CAS Isolate & Metagenomic Detection	36		capsular serotype = 23F (variant-based approach)	2	1
Streptococcus pneumoniae	C752	CAS Isolate & Metagenomic Detection	411		capsular serotype = 15B/C (variant-based approach), 15B (variant-based approach)	2	2
Streptococcus pneumoniae	C97	Metagenomic Detection Based on Public Genomes Only				2	2
Streptococcus pneumoniae	C129	Metagenomic Detection Based on Public Genomes Only				3	3
Streptococcus pneumoniae	C139	Metagenomic Detection Based on Public Genomes Only				3	3
Streptococcus pneumoniae	C144	Metagenomic Detection Based on Public Genomes Only				3	3
Streptococcus pneumoniae	C150	Metagenomic Detection Based on Public Genomes Only				3	3
Streptococcus pneumoniae	C28	Metagenomic Detection Based on Public Genomes Only				3	3
Streptococcus pneumoniae	C32	Metagenomic Detection Based on Public Genomes Only				3	3
Streptococcus pneumoniae	C554	Metagenomic Detection Based on Public Genomes Only				4	4
Streptococcus pneumoniae	C565	Metagenomic Detection Based on Public Genomes Only				4	4
Streptococcus pneumoniae	C26	Metagenomic Detection Based on Public Genomes Only				5	5
Streptococcus pneumoniae	C126	Metagenomic Detection Based on Public Genomes Only				6	5
Streptococcus pneumoniae	C301	Metagenomic Detection Based on Public Genomes Only				6	5
Streptococcus pneumoniae	C440	Metagenomic Detection Based on Public Genomes Only				6	6
Streptococcus pneumoniae	C49	Metagenomic Detection Based on Public Genomes Only				6	5
Streptococcus pneumoniae	C108	Metagenomic Detection Based on Public Genomes Only				7	7
Streptococcus pneumoniae	C390	Metagenomic Detection Based on Public Genomes Only				8	7
Streptococcus pneumoniae	C15	Metagenomic Detection Based on Public Genomes Only				9	8
Streptococcus pneumoniae	C4	Metagenomic Detection Based on Public Genomes Only				11	9
Streptococcus pneumoniae	C431	Metagenomic Detection Based on Public Genomes Only				13	11
Streptococcus pneumoniae	C9	Metagenomic Detection Based on Public Genomes Only				13	10
